# MerTK mediates the immunologically silent uptake of alpha-synuclein fibrils by human microglia

**DOI:** 10.1101/2023.03.04.531108

**Authors:** Marie-France Dorion, Konstantin Senkevich, Moein Yaqubi, Nicholas W. Kieran, Carol X.-Q. Chen, Adam MacDonald, Wen Luo, Amber Wallis, Irina Shlaifer, Jeffery A. Hall, Roy W. R. Dudley, Ian A. Glass, Birth Defects Research Laboratory, Jo Anne Stratton, Edward Fon, Tim Bartels, Jack P. Antel, Ziv Gan-or, Thomas M. Durcan, Luke M. Healy

## Abstract

MerTK is a receptor tyrosine kinase that mediates the immunologically silent phagocytic uptake of diverse types of cellular debris. Highly expressed on the surface of microglial cell, MerTK is of importance in brain development, homeostasis, plasticity, and disease. Yet, involvement of this receptor in the clearance of protein aggregates that accumulate with aging and in neurodegenerative diseases has yet to be defined. The current study explored the function of MerTK in the microglial uptake of alpha-synuclein fibrils which play a causative role in the pathobiology of synucleinopathies.

Using human primary and induced pluripotent stem cell-derived microglia, the MerTK- dependence of alpha-synuclein fibril internalization was investigated *in vitro*. Relevance of this pathway to synucleinopathies was assessed by analyzing MerTK expression in patient-derived cells and tissues.

Pharmacological inhibition of MerTK and siRNA-mediated *MERTK* knockdown both caused a decreased rate of alpha-synuclein fibril internalization by human microglia. Consistent with the immunologically silent nature of MerTK-mediated phagocytosis, alpha-synuclein fibril internalization did not induce secretion of pro-inflammatory cytokines from microglia. In addition, burden analysis in two independent patient cohorts revealed a significant association between rare functionally deleterious *MERTK* variants and Parkinson’s disease in one of the cohorts (*p* = 0.002). Accordingly, *MERTK* expression was significantly upregulated in nigral microglia from Parkinson’s disease/Lewy body dementia patients compared to those from non-neurological control donors in a single-nuclei RNA-sequencing dataset (*p* = 5.08*×*10^-21^), and MerTK protein expression positively correlated with alpha-synuclein level in human cortex lysates (*p* = 0.0029).

Taken together, our findings define a novel role for MerTK in mediating the uptake of alpha-synuclein aggregates by human microglia, with possible involvement in limiting alpha-synuclein spread in synucleinopathies such as Parkinson’s disease.

## Supplementary Table 1 for "MerTK mediates the immunologically silent uptake of alpha-synuclein fibrils by human microglia"

### Sheet: microglia_clusters_markers
	p_val	avg_log2FC	pct.1	pct.2	p_val_adj	cluster	gene
GPNMB	0	3.3012	0.889	0.246	0	0	GPNMB
NUPR1	0	2.87393	0.748	0.204	0	0	NUPR1
FTL	0	2.77715	0.952	0.905	0	0	FTL
CTSD	0	2.73649	0.851	0.441	0	0	CTSD
HS3ST2	0	2.51216	0.241	0.02	0	0	HS3ST2
LGALS3	0	2.46179	0.606	0.065	0	0	LGALS3
GALNTL6	0	2.42144	0.562	0.296	0	0	GALNTL6
APOE	0	2.36595	0.939	0.851	0	0	APOE
CPM	0	1.99655	0.857	0.532	0	0	CPM
MT-ND4	0	1.94328	0.978	0.903	0	0	MT-ND4
MT-CO2	0	1.93341	0.984	0.933	0	0	MT-CO2
VIM	0	1.92737	0.58	0.154	0	0	VIM
MT-RNR1	0	1.8774	0.95	0.815	0	0	MT-RNR1
MT-RNR2	0	1.79586	0.995	0.98	0	0	MT-RNR2
APOC1	0	1.76215	0.784	0.569	0	0	APOC1
MT-ND3	0	1.755	0.975	0.909	0	0	MT-ND3
MT-CO3	0	1.71926	0.97	0.884	0	0	MT-CO3
MT-CO1	0	1.70588	0.958	0.826	0	0	MT-CO1
MT-CYB	0	1.69747	0.968	0.891	0	0	MT-CYB
LGALS1	0	1.64784	0.586	0.228	0	0	LGALS1
S100A6	0	1.6245	0.482	0.147	0	0	S100A6
CHIT1	0	1.62266	0.202	0.015	0	0	CHIT1
MT-ND1	0	1.61615	0.927	0.748	0	0	MT-ND1
PSAP	0	1.5614	0.909	0.797	0	0	PSAP
PPAP2B	0	1.56051	0.334	0.073	0	0	PPAP2B
MT-ND2	0	1.55898	0.913	0.733	0	0	MT-ND2
MT-ATP6	0	1.55784	0.975	0.905	0	0	MT-ATP6
MT-ND5	0	1.55418	0.846	0.591	0	0	MT-ND5
KCNMA1	0	1.43544	0.984	0.882	0	0	KCNMA1
CYP27A1	0	1.42278	0.643	0.341	0	0	CYP27A1
CD63	0	1.39896	0.667	0.468	0	0	CD63
NHSL1	0	1.38286	0.907	0.651	0	0	NHSL1
CAPG	0	1.37227	0.572	0.286	0	0	CAPG
KCNE1	0	1.36223	0.339	0.042	0	0	KCNE1
IQGAP2	0	1.35438	0.646	0.275	0	0	IQGAP2
MT-ND4L	0	1.3337	0.716	0.419	0	0	MT-ND4L
TNS1	0	1.33041	0.431	0.091	0	0	TNS1
GRN	0	1.32892	0.631	0.366	0	0	GRN
PLA2G7	0	1.30424	0.571	0.229	0	0	PLA2G7
RGL1	0	1.29518	0.585	0.241	0	0	RGL1
SDCBP	0	1.28206	0.75	0.457	0	0	SDCBP
RPS19	0	1.26147	0.841	0.789	0	0	RPS19
BRI3	0	1.25826	0.651	0.431	0	0	BRI3
PLD3	0	1.25492	0.668	0.391	0	0	PLD3
CTSS	0	1.24843	0.765	0.631	0	0	CTSS
RPL13	0	1.24017	0.834	0.767	0	0	RPL13
CD163	0	1.23896	0.654	0.267	0	0	CD163
PLIN2	0	1.22168	0.394	0.109	0	0	PLIN2
ASAH1	0	1.21891	0.839	0.665	0	0	ASAH1
DAPK1	0	1.21693	0.415	0.095	0	0	DAPK1
GPX4	0	1.20754	0.567	0.325	0	0	GPX4
STARD13	0	1.19712	0.808	0.532	0	0	STARD13
AHNAK	0	1.18944	0.417	0.127	0	0	AHNAK
RPL28	0	1.18925	0.817	0.71	0	0	RPL28
FNIP2	0	1.18221	0.815	0.631	0	0	FNIP2
CHCHD6	0	1.16958	0.444	0.202	0	0	CHCHD6
GPX3	0	1.16661	0.347	0.037	0	0	GPX3
CXCR4	0	1.16145	0.484	0.182	0	0	CXCR4
CD44	0	1.1608	0.412	0.106	0	0	CD44
GPX1	0	1.14852	0.756	0.628	0	0	GPX1
DAB2	0	1.14843	0.532	0.214	0	0	DAB2
TXN	0	1.13992	0.353	0.104	0	0	TXN
FMN1	0	1.12884	0.941	0.801	0	0	FMN1
CFD	0	1.1131	0.402	0.153	0	0	CFD
CSTB	0	1.11163	0.47	0.216	0	0	CSTB
LYZ	0	1.10359	0.311	0.065	0	0	LYZ
SQSTM1	0	1.0847	0.664	0.435	0	0	SQSTM1
CD68	0	1.07485	0.572	0.341	0	0	CD68
LGMN	0	1.06128	0.457	0.188	0	0	LGMN
SLC38A6	0	1.05759	0.391	0.12	0	0	SLC38A6
SPIRE1	0	1.05618	0.662	0.412	0	0	SPIRE1
KCNAB2	0	1.05448	0.412	0.132	0	0	KCNAB2
RASGEF1B	0	1.0498	0.546	0.264	0	0	RASGEF1B
ANXA2	0	0.976548	0.389	0.108	0	0	ANXA2
VAT1	0	0.965391	0.342	0.063	0	0	VAT1
LY6E	0	0.915342	0.252	0.06	0	0	LY6E
CLIP4	0	0.914872	0.355	0.121	0	0	CLIP4
ALOX15B	0	0.877409	0.382	0.144	0	0	ALOX15B
EMP3	0	0.87371	0.345	0.113	0	0	EMP3
ALDH1A1	0	0.835014	0.237	0.06	0	0	ALDH1A1
RAP2B	0	0.831864	0.333	0.104	0	0	RAP2B
RP11-112J1.2	0	0.763188	0.162	0.028	0	0	RP11-112J1.2
SULT1C2	0	0.758577	0.226	0.039	0	0	SULT1C2
RRAGD	0	0.723944	0.276	0.076	0	0	RRAGD
EVA1B	0	0.667809	0.219	0.045	0	0	EVA1B
OTOA	0	0.637794	0.175	0.017	0	0	OTOA
ACP5	0	0.59978	0.156	0.008	0	0	ACP5
MLPH	0	0.581743	0.152	0.005	0	0	MLPH
TCN2	0	0.532013	0.149	0.019	0	0	TCN2
PKD2L1	0	0.50598	0.148	0.014	0	0	PKD2L1
CES1	0	0.476207	0.106	0.006	0	0	CES1
RP11-290F20.3	0	0.456939	0.137	0.011	0	0	RP11-290F20.3
AQP9	0	0.393269	0.101	0.007	0	0	AQP9
LPL	4.58339e-306	0.960573	0.248	0.065	1.76891e-301	0	LPL
PRKCE	2.94124e-298	1.07064	0.759	0.55	1.13514e-293	0	PRKCE
MYO1E	1.65662e-297	1.07189	0.713	0.49	6.39355e-293	0	MYO1E
MAFB	1.87672e-293	0.89875	0.566	0.303	7.24302e-289	0	MAFB
CD81	1.93787e-291	1.15456	0.747	0.636	7.47901e-287	0	CD81
CDK14	6.05371e-291	1.07231	0.44	0.198	2.33637e-286	0	CDK14
TNFRSF14	2.04581e-284	0.706543	0.288	0.092	7.89561e-280	0	TNFRSF14
FGR	3.73019e-284	0.730458	0.316	0.107	1.43963e-279	0	FGR
GSTP1	6.81607e-282	1.11744	0.505	0.272	2.6306e-277	0	GSTP1
HSP90AB1	9.88952e-275	1.08514	0.763	0.639	3.81676e-270	0	HSP90AB1
RPL8	1.3627e-267	1.10072	0.7	0.549	5.2592e-263	0	RPL8
MYO1D	4.17963e-267	1.19902	0.516	0.285	1.61309e-262	0	MYO1D
TMEM255A	7.76647e-266	0.730841	0.266	0.083	2.99739e-261	0	TMEM255A
ARHGAP10	1.80511e-260	0.643178	0.216	0.057	6.96664e-256	0	ARHGAP10
RPS15	1.13973e-259	1.07644	0.741	0.626	4.39869e-255	0	RPS15
SERF2	1.29957e-259	1.04218	0.681	0.546	5.01557e-255	0	SERF2
NPL	2.09884e-259	0.820305	0.82	0.672	8.10026e-255	0	NPL
IFI30	2.06064e-258	1.11568	0.494	0.276	7.95282e-254	0	IFI30
EPAS1	1.75811e-257	0.565858	0.183	0.042	6.78526e-253	0	EPAS1
MITF	6.85735e-257	0.928291	0.719	0.507	2.64653e-252	0	MITF
TPRG1	1.89568e-252	1.18265	0.434	0.2	7.31619e-248	0	TPRG1
GYPC	1.47522e-245	0.946909	0.534	0.315	5.69346e-241	0	GYPC
RPS28	3.40112e-245	1.20708	0.751	0.659	1.31263e-240	0	RPS28
SOAT1	3.01072e-240	0.986084	0.707	0.557	1.16196e-235	0	SOAT1
DENND2D	3.32777e-240	0.566056	0.229	0.068	1.28432e-235	0	DENND2D
HSP90AA1	1.05349e-237	0.527865	0.87	0.803	4.06586e-233	0	HSP90AA1
TXNIP	1.7205e-237	0.893133	0.772	0.639	6.6401e-233	0	TXNIP
EYA2	4.02125e-236	0.972698	0.296	0.109	1.55196e-231	0	EYA2
AKR1B1	2.57226e-233	0.904831	0.464	0.253	9.9274e-229	0	AKR1B1
SH3PXD2B	9.42748e-233	0.919699	0.422	0.208	3.63844e-228	0	SH3PXD2B
ATP6V1F	3.75158e-232	0.916104	0.385	0.181	1.44788e-227	0	ATP6V1F
RP11-106M3.2	1.07648e-230	1.0021	0.659	0.461	4.15457e-226	0	RP11-106M3.2
CD9	3.57438e-229	0.763895	0.358	0.154	1.3795e-224	0	CD9
RPL35	1.27674e-227	0.991106	0.7	0.57	4.92744e-223	0	RPL35
PTMS	2.12118e-227	0.74571	0.351	0.152	8.18649e-223	0	PTMS
SH3PXD2A	2.11199e-226	0.89643	0.445	0.226	8.15103e-222	0	SH3PXD2A
FTH1	6.61671e-226	1.16374	0.816	0.771	2.55365e-221	0	FTH1
S100A4	1.19245e-225	0.96292	0.309	0.123	4.60215e-221	0	S100A4
RPS5	1.29375e-222	1.05143	0.582	0.406	4.99309e-218	0	RPS5
EMILIN2	1.3583e-217	0.53489	0.185	0.049	5.24222e-213	0	EMILIN2
IQGAP1	3.39973e-217	0.825152	0.578	0.372	1.31209e-212	0	IQGAP1
MCTP1	3.61277e-217	0.929727	0.389	0.181	1.39431e-212	0	MCTP1
TKT	1.02582e-216	0.961386	0.544	0.357	3.95907e-212	0	TKT
LTA4H	1.59696e-213	0.836029	0.459	0.252	6.16332e-209	0	LTA4H
TBC1D2	1.55043e-208	0.644494	0.272	0.101	5.98373e-204	0	TBC1D2
BLVRB	1.57733e-208	0.744476	0.334	0.144	6.08754e-204	0	BLVRB
RNF13	2.27229e-208	0.695757	0.834	0.747	8.76968e-204	0	RNF13
ISG15	1.2539e-207	0.51256	0.15	0.035	4.83931e-203	0	ISG15
S100A11	5.16435e-204	1.0888	0.585	0.432	1.99313e-199	0	S100A11
RPL18	1.54005e-203	0.958215	0.73	0.649	5.94368e-199	0	RPL18
IFI6	2.48489e-203	0.71011	0.201	0.061	9.59019e-199	0	IFI6
CTSB	1.3149e-202	0.597241	0.862	0.832	5.07471e-198	0	CTSB
RPLP1	1.22814e-201	1.0226	0.785	0.737	4.7399e-197	0	RPLP1
RPL36	2.85183e-201	0.985462	0.656	0.522	1.10064e-196	0	RPL36
SIGLEC1	1.21251e-199	0.433348	0.154	0.036	4.67957e-195	0	SIGLEC1
FXYD5	4.75239e-198	0.832212	0.455	0.259	1.83414e-193	0	FXYD5
VEGFB	1.11217e-194	0.811417	0.474	0.282	4.2923e-190	0	VEGFB
CD59	2.23156e-194	0.752925	0.397	0.204	8.61247e-190	0	CD59
KLHL6	3.07928e-194	0.809098	0.627	0.442	1.18842e-189	0	KLHL6
SERPINE1	1.44165e-193	0.888987	0.436	0.22	5.5639e-189	0	SERPINE1
IGF2R	2.71084e-193	0.79653	0.604	0.431	1.04622e-188	0	IGF2R
PPARG	3.06993e-187	0.905979	0.578	0.373	1.18481e-182	0	PPARG
TTR	8.19762e-187	0.567546	0.177	0.051	3.16379e-182	0	TTR
RNA28S5	4.29667e-186	0.942276	0.767	0.719	1.65826e-181	0	RNA28S5
ACSL1	1.17706e-185	0.567284	0.856	0.753	4.54274e-181	0	ACSL1
CANX	2.38666e-185	0.795001	0.593	0.433	9.21109e-181	0	CANX
TPP1	3.12434e-184	0.75238	0.447	0.26	1.20581e-179	0	TPP1
FLNA	4.49134e-181	0.347875	0.109	0.021	1.73339e-176	0	FLNA
CTSZ	4.49213e-181	0.855061	0.626	0.482	1.73369e-176	0	CTSZ
ATG7	1.53879e-180	0.641739	0.888	0.799	5.93879e-176	0	ATG7
GRINA	2.53287e-180	0.680784	0.36	0.178	9.77537e-176	0	GRINA
TANC2	8.51502e-180	0.694431	0.891	0.844	3.28629e-175	0	TANC2
PRDX1	2.41748e-178	0.841396	0.491	0.311	9.33004e-174	0	PRDX1
FAM195A	3.02326e-178	0.502074	0.23	0.083	1.1668e-173	0	FAM195A
PKM	3.67504e-176	0.791857	0.569	0.41	1.41835e-171	0	PKM
TYROBP	1.98397e-175	0.913606	0.685	0.622	7.65693e-171	0	TYROBP
CREG1	8.14057e-175	0.81502	0.542	0.373	3.14177e-170	0	CREG1
HSD17B4	2.80593e-173	0.933353	0.571	0.412	1.08292e-168	0	HSD17B4
CD164	5.61684e-169	0.79611	0.54	0.383	2.16776e-164	0	CD164
TEX2	1.36195e-168	0.700673	0.361	0.182	5.25631e-164	0	TEX2
PTMA	1.16742e-167	0.75011	0.731	0.665	4.50555e-163	0	PTMA
ZNF804A	2.04457e-167	0.803588	0.563	0.353	7.89082e-163	0	ZNF804A
RPS19BP1	1.94551e-166	0.566512	0.28	0.12	7.50851e-162	0	RPS19BP1
RPS2	6.88188e-166	0.925129	0.715	0.651	2.65599e-161	0	RPS2
EEF2	1.00774e-165	0.785132	0.549	0.382	3.88928e-161	0	EEF2
PLXNC1	7.69074e-165	0.761661	0.418	0.23	2.96817e-160	0	PLXNC1
RPS9	1.41293e-164	0.924159	0.657	0.556	5.45305e-160	0	RPS9
NPC2	1.21062e-161	0.837548	0.579	0.442	4.67225e-157	0	NPC2
DMXL2	5.03499e-161	0.75742	0.565	0.396	1.9432e-156	0	DMXL2
ATP1B1	1.3814e-159	0.760513	0.51	0.334	5.33136e-155	0	ATP1B1
GLTSCR2	1.96665e-159	0.832593	0.441	0.27	7.59009e-155	0	GLTSCR2
CTSL	8.03082e-157	0.752407	0.44	0.265	3.09941e-152	0	CTSL
FARP1	8.49156e-157	0.749268	0.58	0.407	3.27723e-152	0	FARP1
FUCA1	2.06854e-156	0.501916	0.238	0.094	7.98332e-152	0	FUCA1
FCHO2	5.74192e-156	0.969619	0.616	0.471	2.21604e-151	0	FCHO2
LITAF	9.17809e-155	0.682783	0.566	0.392	3.54219e-150	0	LITAF
C20orf194	1.86052e-154	0.663449	0.795	0.7	7.18049e-150	0	C20orf194
OAZ1	6.13508e-150	0.852479	0.593	0.479	2.36777e-145	0	OAZ1
SDC4	2.21969e-147	0.351696	0.11	0.026	8.56669e-143	0	SDC4
ZFAND5	2.42683e-147	0.713985	0.405	0.236	9.3661e-143	0	ZFAND5
ARPC5	2.48798e-147	0.714011	0.538	0.389	9.6021e-143	0	ARPC5
ALDOA	7.05789e-147	0.763753	0.487	0.327	2.72392e-142	0	ALDOA
ZBTB7C	1.10285e-146	0.552149	0.136	0.039	4.25632e-142	0	ZBTB7C
MYO10	3.47339e-146	0.671196	0.328	0.165	1.34052e-141	0	MYO10
ZNF358	4.77797e-146	0.459682	0.204	0.076	1.84401e-141	0	ZNF358
TSPO	2.01789e-145	0.810758	0.469	0.314	7.78784e-141	0	TSPO
NRP2	5.56462e-145	0.696977	0.53	0.365	2.14761e-140	0	NRP2
RPL7A	8.30289e-145	0.885441	0.655	0.572	3.20442e-140	0	RPL7A
BEAN1	3.13109e-143	0.585938	0.166	0.055	1.20841e-138	0	BEAN1
PVALB	5.21928e-143	0.366883	0.106	0.024	2.01433e-138	0	PVALB
AP000797.3	6.74476e-143	0.466627	0.118	0.03	2.60307e-138	0	AP000797.3
H2AFY	1.84743e-142	0.603466	0.754	0.697	7.12997e-138	0	H2AFY
RAB42	7.7933e-140	0.308098	0.107	0.025	3.00775e-135	0	RAB42
PARVG	1.62438e-139	0.701099	0.601	0.459	6.26913e-135	0	PARVG
CTSA	1.1865e-138	0.553236	0.303	0.149	4.57918e-134	0	CTSA
SH3BP5	2.14397e-138	0.48565	0.206	0.078	8.27446e-134	0	SH3BP5
SAMD4A	2.4584e-138	0.786552	0.646	0.493	9.48795e-134	0	SAMD4A
FAM50A	1.27416e-137	0.55954	0.291	0.141	4.91748e-133	0	FAM50A
METRNL	2.43392e-136	0.341436	0.161	0.053	9.39347e-132	0	METRNL
PMP22	1.84268e-135	0.610393	0.226	0.095	7.11165e-131	0	PMP22
COL4A3BP	3.55903e-135	0.627506	0.673	0.551	1.37357e-130	0	COL4A3BP
SLC19A2	7.80401e-135	0.614264	0.191	0.073	3.01188e-130	0	SLC19A2
CR1	1.43614e-134	0.454143	0.114	0.029	5.54263e-130	0	CR1
MS4A7	2.37557e-134	0.66313	0.656	0.541	9.16829e-130	0	MS4A7
RPL13A	6.65795e-134	0.746408	0.714	0.645	2.56957e-129	0	RPL13A
SLAMF8	1.14611e-133	0.431377	0.196	0.074	4.42331e-129	0	SLAMF8
RPSAP58	1.24619e-133	0.608688	0.201	0.079	4.80954e-129	0	RPSAP58
EIF1	6.06991e-133	0.797022	0.662	0.574	2.34262e-128	0	EIF1
ATP6V0B	8.2929e-133	0.751369	0.499	0.353	3.20056e-128	0	ATP6V0B
DFNA5	7.69134e-132	0.66486	0.404	0.244	2.9684e-127	0	DFNA5
RPLP2	7.38885e-131	0.762757	0.7	0.629	2.85165e-126	0	RPLP2
LUCAT1	1.6494e-130	0.405995	0.122	0.034	6.3657e-126	0	LUCAT1
CHCHD10	1.6423e-129	0.760878	0.459	0.31	6.3383e-125	0	CHCHD10
TSPAN4	7.345e-128	0.302938	0.101	0.024	2.83473e-123	0	TSPAN4
MPP1	9.81423e-128	0.507054	0.279	0.134	3.7877e-123	0	MPP1
RPL27A	9.86349e-128	0.754362	0.589	0.462	3.80672e-123	0	RPL27A
AP1S2	1.96835e-127	0.645143	0.351	0.196	7.59665e-123	0	AP1S2
RPL19	2.02691e-127	0.828208	0.677	0.594	7.82264e-123	0	RPL19
DDX24	9.09736e-127	0.683803	0.462	0.308	3.51104e-122	0	DDX24
NCEH1	2.31209e-126	0.652264	0.417	0.251	8.92328e-122	0	NCEH1
ATP6AP1	3.48593e-126	0.611702	0.354	0.202	1.34536e-121	0	ATP6AP1
LAMP1	1.668e-125	0.657684	0.466	0.315	6.43748e-121	0	LAMP1
NCL	1.32112e-124	0.676893	0.492	0.345	5.09872e-120	0	NCL
ABCA1	1.49497e-124	0.638758	0.621	0.472	5.76969e-120	0	ABCA1
MAN1A1	3.09799e-123	0.582108	0.699	0.571	1.19564e-118	0	MAN1A1
GLUL	4.89012e-123	0.644335	0.608	0.482	1.88729e-118	0	GLUL
TMSB10	2.8014e-122	0.797744	0.668	0.586	1.08117e-117	0	TMSB10
HSP90B1	5.81157e-122	0.88848	0.58	0.46	2.24292e-117	0	HSP90B1
APLP2	2.73287e-121	0.654843	0.572	0.459	1.05472e-116	0	APLP2
NCF2	3.47017e-121	0.53655	0.319	0.169	1.33928e-116	0	NCF2
MFSD2A	5.61698e-121	0.420379	0.166	0.061	2.16782e-116	0	MFSD2A
RABAC1	3.85284e-120	0.618002	0.351	0.201	1.48696e-115	0	RABAC1
GM2A	1.28065e-119	0.630103	0.291	0.152	4.94254e-115	0	GM2A
RPS14	2.60783e-119	0.818905	0.666	0.6	1.00647e-114	0	RPS14
ZNF438	1.36326e-118	0.69044	0.535	0.385	5.26136e-114	0	ZNF438
HOMER3	2.60639e-118	0.498341	0.259	0.125	1.00591e-113	0	HOMER3
HLA-A	2.66845e-118	0.989139	0.591	0.492	1.02986e-113	0	HLA-A
ALKBH7	4.94268e-117	0.500651	0.226	0.101	1.90758e-112	0	ALKBH7
NOTCH2	1.77207e-116	0.672258	0.626	0.515	6.83914e-112	0	NOTCH2
IFITM3	2.33408e-116	0.849979	0.329	0.186	9.00813e-112	0	IFITM3
MT-ATP8	2.41486e-116	0.595904	0.338	0.189	9.3199e-112	0	MT-ATP8
CALM3	5.8031e-116	0.594724	0.298	0.156	2.23965e-111	0	CALM3
MS4A4A	1.1888e-115	0.626208	0.368	0.216	4.58807e-111	0	MS4A4A
SIGLEC8	1.56383e-115	0.66959	0.467	0.327	6.03544e-111	0	SIGLEC8
SLC35F6	2.40433e-115	0.396569	0.174	0.067	9.27926e-111	0	SLC35F6
RPS8	2.52759e-115	0.663063	0.731	0.691	9.75498e-111	0	RPS8
ANXA5	9.84627e-115	0.648336	0.499	0.371	3.80007e-110	0	ANXA5
CD37	1.00557e-114	0.691385	0.534	0.414	3.88089e-110	0	CD37
AURKAIP1	1.08697e-114	0.477954	0.239	0.111	4.19506e-110	0	AURKAIP1
TBC1D16	1.18342e-114	0.725143	0.549	0.406	4.56728e-110	0	TBC1D16
MERTK	3.48739e-113	0.585962	0.711	0.597	1.34592e-108	0	MERTK
CDS2	4.52465e-113	0.683986	0.44	0.293	1.74624e-108	0	CDS2
MGAT1	9.06977e-113	0.605166	0.609	0.477	3.50039e-108	0	MGAT1
GNAS	9.93959e-112	0.445396	0.824	0.798	3.83609e-107	0	GNAS
SORBS3	1.47508e-111	0.534255	0.272	0.137	5.69292e-107	0	SORBS3
SNX10	1.58417e-111	0.579752	0.375	0.222	6.11395e-107	0	SNX10
SCARB2	1.35498e-110	0.538504	0.597	0.487	5.22942e-106	0	SCARB2
ATP6V1B2	3.44098e-110	0.580779	0.6	0.489	1.32801e-105	0	ATP6V1B2
DENND4C	9.12901e-110	0.632485	0.639	0.537	3.52325e-105	0	DENND4C
MT2A	1.75401e-109	0.793742	0.47	0.332	6.76943e-105	0	MT2A
TMBIM6	3.92856e-109	0.603587	0.589	0.496	1.51619e-104	0	TMBIM6
RPL18A	5.11532e-109	0.841633	0.566	0.46	1.97421e-104	0	RPL18A
EPHX1	2.57223e-108	0.530404	0.223	0.104	9.92727e-104	0	EPHX1
RPS3	1.53006e-107	0.722799	0.667	0.599	5.90512e-103	0	RPS3
TMEM66	8.39976e-107	0.579757	0.646	0.57	3.2418e-102	0	TMEM66
GSTO1	5.42089e-106	0.570036	0.35	0.21	2.09214e-101	0	GSTO1
EEF1D	2.83292e-105	0.674559	0.544	0.433	1.09334e-100	0	EEF1D
SERPING1	1.71411e-103	0.513669	0.221	0.104	6.61543e-99	0	SERPING1
RPS16	2.08756e-103	0.739486	0.608	0.53	8.05674e-99	0	RPS16
SYS1	4.78376e-103	0.369288	0.174	0.071	1.84624e-98	0	SYS1
RNF187	9.90282e-103	0.433605	0.196	0.087	3.82189e-98	0	RNF187
RPS12	9.13319e-102	0.8321	0.617	0.531	3.52486e-97	0	RPS12
TDP2	1.37634e-101	0.557135	0.269	0.142	5.31183e-97	0	TDP2
LONRF3	2.05793e-101	0.267814	0.109	0.033	7.94238e-97	0	LONRF3
FAU	1.82736e-100	0.721346	0.63	0.553	7.0525e-96	0	FAU
FNDC3B	2.9603e-100	0.532689	0.734	0.652	1.1425e-95	0	FNDC3B
2022-09-03	3.70805e-100	0.313725	0.116	0.037	1.43108e-95	0	2022-09-03
NEU3	6.26199e-100	0.467047	0.178	0.075	2.41675e-95	0	NEU3
SRP14	6.40829e-100	0.688011	0.466	0.343	2.47322e-95	0	SRP14
ACTN1	3.09312e-99	0.358138	0.18	0.075	1.19376e-94	0	ACTN1
CALR	3.96708e-99	0.691827	0.446	0.314	1.53106e-94	0	CALR
MGLL	9.42165e-99	0.648169	0.376	0.234	3.63619e-94	0	MGLL
RPSA	1.19107e-98	0.700336	0.546	0.441	4.59682e-94	0	RPSA
SNCG	1.23367e-98	0.785655	0.229	0.115	4.76122e-94	0	SNCG
CLIC1	2.33488e-98	0.564974	0.336	0.204	9.01122e-94	0	CLIC1
RPS18	1.9449e-97	0.736997	0.607	0.527	7.50614e-93	0	RPS18
RPS27A	2.70761e-97	0.684391	0.657	0.58	1.04497e-92	0	RPS27A
SOD1	4.64358e-97	0.609076	0.444	0.307	1.79214e-92	0	SOD1
TFEC	1.22282e-96	0.521779	0.72	0.645	4.71936e-92	0	TFEC
SLC3A2	1.28066e-96	0.562633	0.304	0.173	4.94259e-92	0	SLC3A2
SAT1	4.26218e-96	0.34709	0.899	0.856	1.64494e-91	0	SAT1
BST2	5.3933e-96	0.632451	0.456	0.334	2.08149e-91	0	BST2
RPL38	7.23328e-96	0.663839	0.589	0.488	2.79161e-91	0	RPL38
UBA52	1.57358e-95	0.62261	0.582	0.478	6.07309e-91	0	UBA52
B2M	2.11386e-95	1.0009	0.775	0.787	8.15825e-91	0	B2M
PES1	2.23234e-95	0.401691	0.157	0.063	8.61551e-91	0	PES1
CHI3L1	4.19576e-95	0.550362	0.27	0.144	1.61931e-90	0	CHI3L1
FAM20A	6.88518e-95	0.518846	0.233	0.114	2.65727e-90	0	FAM20A
CEBPA	1.7364e-94	0.612147	0.44	0.31	6.70145e-90	0	CEBPA
RPS27	2.73284e-94	0.748404	0.656	0.582	1.05471e-89	0	RPS27
RPL11	3.63799e-94	0.67281	0.707	0.67	1.40404e-89	0	RPL11
UBXN1	1.69864e-93	0.586747	0.34	0.211	6.55574e-89	0	UBXN1
GNB2L1	2.59478e-93	0.664245	0.588	0.495	1.00143e-88	0	GNB2L1
SPATS2L	3.05551e-93	0.476965	0.497	0.345	1.17924e-88	0	SPATS2L
TCEB2	4.37744e-93	0.630505	0.367	0.237	1.68943e-88	0	TCEB2
ATP6V1C1	1.88438e-92	0.561936	0.516	0.392	7.27258e-88	0	ATP6V1C1
RPL3	4.14156e-92	0.636617	0.64	0.563	1.59839e-87	0	RPL3
CALM1	2.65996e-91	0.595615	0.611	0.533	1.02659e-86	0	CALM1
BCAP31	9.14115e-91	0.501533	0.345	0.214	3.52793e-86	0	BCAP31
AP2S1	1.11285e-90	0.46867	0.277	0.154	4.29493e-86	0	AP2S1
GPR137B	4.26242e-90	0.616341	0.365	0.238	1.64504e-85	0	GPR137B
ST13	1.01411e-89	0.47708	0.529	0.402	3.91386e-85	0	ST13
SH3BGRL3	1.35424e-89	0.589222	0.361	0.235	5.22656e-85	0	SH3BGRL3
CTSH	2.36716e-89	0.581337	0.572	0.474	9.13581e-85	0	CTSH
GCLC	2.99253e-89	0.601671	0.357	0.228	1.15494e-84	0	GCLC
GADD45B	9.88158e-89	0.373516	0.165	0.069	3.8137e-84	0	GADD45B
CXCL16	1.48767e-88	0.571806	0.389	0.264	5.74152e-84	0	CXCL16
TXNRD1	1.73212e-88	0.615623	0.439	0.314	6.68494e-84	0	TXNRD1
STARD10	1.78705e-88	0.281819	0.112	0.038	6.89695e-84	0	STARD10
C1QB	7.69315e-88	0.694887	0.746	0.742	2.96909e-83	0	C1QB
PFN1	8.8244e-88	0.598861	0.458	0.34	3.40569e-83	0	PFN1
MFSD1	8.84432e-88	0.496796	0.649	0.559	3.41338e-83	0	MFSD1
TALDO1	3.21323e-87	0.562108	0.384	0.258	1.24012e-82	0	TALDO1
LIPA	8.02779e-87	0.602007	0.522	0.422	3.09825e-82	0	LIPA
COX4I1	1.02353e-86	0.667302	0.49	0.38	3.9502e-82	0	COX4I1
NEFL	1.62284e-86	0.592064	0.273	0.153	6.26317e-82	0	NEFL
USF2	1.90996e-86	0.582652	0.461	0.347	7.37132e-82	0	USF2
UGCG	4.17077e-86	0.540007	0.671	0.578	1.60967e-81	0	UGCG
CPNE8	5.56052e-86	0.476157	0.264	0.143	2.14603e-81	0	CPNE8
MX1	3.7548e-85	0.621107	0.32	0.199	1.44913e-80	0	MX1
LILRA2	5.74249e-85	0.37465	0.189	0.089	2.21626e-80	0	LILRA2
BLOC1S2	1.68074e-84	0.406934	0.231	0.12	6.48666e-80	0	BLOC1S2
CYBA	2.49918e-84	0.610174	0.667	0.631	9.64534e-80	0	CYBA
UQCR10	4.10211e-84	0.597235	0.332	0.211	1.58317e-79	0	UQCR10
FPR3	5.54627e-84	0.437858	0.211	0.104	2.14053e-79	0	FPR3
DBI	1.03222e-83	0.6144	0.358	0.237	3.98374e-79	0	DBI
DNASE2	8.57622e-83	0.49159	0.292	0.174	3.30991e-78	0	DNASE2
RBM47	2.34076e-82	0.458228	0.853	0.801	9.03393e-78	0	RBM47
CXCL12	2.45825e-82	0.546565	0.283	0.166	9.48736e-78	0	CXCL12
TNFSF12	5.83691e-82	0.374947	0.21	0.105	2.2527e-77	0	TNFSF12
RPL29	1.69617e-81	0.64337	0.582	0.499	6.54621e-77	0	RPL29
DDAH2	3.24503e-81	0.449124	0.258	0.144	1.25239e-76	0	DDAH2
SLC47A1	7.50401e-81	0.454194	0.201	0.099	2.8961e-76	0	SLC47A1
SSR4	1.33025e-80	0.465569	0.289	0.17	5.13395e-76	0	SSR4
ATP5D	1.40977e-80	0.581258	0.398	0.277	5.44087e-76	0	ATP5D
AGPAT2	2.59184e-79	0.350224	0.185	0.087	1.0003e-74	0	AGPAT2
MFHAS1	2.74628e-79	0.437414	0.226	0.117	1.0599e-74	0	MFHAS1
RPL37A	3.40742e-79	0.628617	0.689	0.661	1.31506e-74	0	RPL37A
MMP2	4.2648e-79	0.454843	0.216	0.112	1.64596e-74	0	MMP2
NEFM	8.43864e-79	0.569388	0.28	0.163	3.25681e-74	0	NEFM
C12orf49	9.79241e-79	0.28175	0.107	0.038	3.77928e-74	0	C12orf49
PRDX5	1.49701e-78	0.49484	0.252	0.141	5.77756e-74	0	PRDX5
SPG20	2.22682e-78	0.491542	0.399	0.275	8.59418e-74	0	SPG20
OPTN	5.56273e-78	0.396414	0.179	0.085	2.14688e-73	0	OPTN
COX6A1	1.30408e-77	0.516406	0.323	0.204	5.03296e-73	0	COX6A1
COX6B1	5.18907e-77	0.580722	0.351	0.234	2.00267e-72	0	COX6B1
TMEM160	1.00121e-76	0.413905	0.201	0.101	3.86405e-72	0	TMEM160
PRKAG2	1.2988e-76	0.480259	0.807	0.765	5.01257e-72	0	PRKAG2
CYSTM1	1.42155e-76	0.494699	0.319	0.197	5.48634e-72	0	CYSTM1
LRPAP1	2.43365e-76	0.540755	0.36	0.245	9.39243e-72	0	LRPAP1
P4HB	3.39638e-75	0.454717	0.328	0.208	1.3108e-70	0	P4HB
APOBR	8.56248e-75	0.367632	0.183	0.089	3.30461e-70	0	APOBR
GAS2L3	9.38842e-75	0.38798	0.16	0.072	3.62337e-70	0	GAS2L3
PDE3B	1.02288e-74	0.507725	0.783	0.712	3.9477e-70	0	PDE3B
NFKBIA	1.61319e-74	0.615699	0.451	0.345	6.22594e-70	0	NFKBIA
POLR2L	2.25438e-74	0.397818	0.226	0.121	8.70056e-70	0	POLR2L
IGF1R	2.50412e-74	0.626547	0.506	0.393	9.66439e-70	0	IGF1R
GUK1	6.81997e-74	0.437415	0.308	0.191	2.6321e-69	0	GUK1
SMS	1.14031e-73	0.525369	0.491	0.382	4.40092e-69	0	SMS
TMED10	1.63949e-73	0.528504	0.453	0.342	6.32743e-69	0	TMED10
GNPDA1	2.59398e-73	0.420461	0.25	0.141	1.00112e-68	0	GNPDA1
SLC25A6	6.84571e-73	0.55613	0.428	0.321	2.64203e-68	0	SLC25A6
HIVEP1	9.44758e-73	0.419323	0.222	0.117	3.6462e-68	0	HIVEP1
ATP5G2	1.10434e-72	0.576193	0.486	0.39	4.26209e-68	0	ATP5G2
TPT1	5.04956e-72	0.555698	0.746	0.752	1.94883e-67	0	TPT1
VTI1B	7.96156e-72	0.388757	0.233	0.128	3.07269e-67	0	VTI1B
PPT1	1.60904e-71	0.536325	0.492	0.392	6.20995e-67	0	PPT1
TMEM219	5.66034e-71	0.47234	0.319	0.206	2.18455e-66	0	TMEM219
ERP29	8.12175e-71	0.464948	0.318	0.204	3.13451e-66	0	ERP29
AZI2	2.28856e-70	0.450328	0.221	0.12	8.83248e-66	0	AZI2
GAPDH	3.6597e-70	0.502758	0.677	0.641	1.41242e-65	0	GAPDH
ZCCHC6	3.89474e-70	0.670627	0.55	0.478	1.50314e-65	0	ZCCHC6
RPS20	7.90585e-70	0.597569	0.549	0.472	3.05118e-65	0	RPS20
ST14	8.47035e-70	0.346492	0.169	0.081	3.26905e-65	0	ST14
ZC3H12C	5.9906e-69	0.665168	0.391	0.279	2.31201e-64	0	ZC3H12C
TRMT112	2.7248e-68	0.393198	0.222	0.123	1.05161e-63	0	TRMT112
C19orf24	6.29922e-68	0.273536	0.145	0.065	2.43112e-63	0	C19orf24
EIF4G1	1.06582e-67	0.392402	0.241	0.137	4.11342e-63	0	EIF4G1
TFCP2L1	1.77162e-67	0.43594	0.176	0.089	6.83738e-63	0	TFCP2L1
PDIA6	2.74136e-67	0.533512	0.374	0.265	1.058e-62	0	PDIA6
SGK1	4.069e-67	0.442472	0.657	0.578	1.57039e-62	0	SGK1
SOD2	1.0016e-66	0.594027	0.554	0.468	3.86556e-62	0	SOD2
FKBP4	1.66863e-66	0.270104	0.301	0.183	6.4399e-62	0	FKBP4
PRKAG2-AS1	1.82333e-66	0.314928	0.174	0.087	7.03696e-62	0	PRKAG2-AS1
JTB	2.39737e-66	0.397036	0.281	0.174	9.25242e-62	0	JTB
NFE2L1	4.36617e-66	0.438824	0.294	0.185	1.68508e-61	0	NFE2L1
NDUFB11	1.75271e-65	0.413832	0.255	0.151	6.7644e-61	0	NDUFB11
PRELID1	4.46999e-65	0.365657	0.232	0.132	1.72515e-60	0	PRELID1
DNAJA1	4.72502e-65	0.422513	0.511	0.41	1.82357e-60	0	DNAJA1
CALY	4.91403e-65	0.541695	0.184	0.097	1.89652e-60	0	CALY
ELL2	5.97422e-65	0.454193	0.795	0.764	2.30569e-60	0	ELL2
MAP1B	6.65111e-65	0.543305	0.519	0.41	2.56693e-60	0	MAP1B
COPRS	9.1528e-65	0.308432	0.155	0.073	3.53243e-60	0	COPRS
LAMTOR1	9.25626e-65	0.4663	0.358	0.25	3.57236e-60	0	LAMTOR1
CORO1B	1.56066e-64	0.324191	0.181	0.093	6.02323e-60	0	CORO1B
RPL10	3.66506e-64	0.603161	0.619	0.564	1.41449e-59	0	RPL10
PCBD1	6.15445e-64	0.283981	0.166	0.082	2.37525e-59	0	PCBD1
DDIT3	7.689e-64	0.361114	0.2	0.107	2.96749e-59	0	DDIT3
C4orf48	2.00246e-63	0.484751	0.35	0.242	7.72828e-59	0	C4orf48
CDV3	2.71706e-63	0.499449	0.425	0.326	1.04862e-58	0	CDV3
ATP6V1G1	3.74167e-63	0.436108	0.279	0.175	1.44406e-58	0	ATP6V1G1
TIMP2	3.97127e-63	0.432868	0.659	0.617	1.53267e-58	0	TIMP2
DPEP2	4.98131e-63	0.524827	0.334	0.228	1.92249e-58	0	DPEP2
UBL5	1.73221e-62	0.450359	0.295	0.19	6.68529e-58	0	UBL5
UBE2L6	3.64828e-62	0.326637	0.203	0.111	1.40802e-57	0	UBE2L6
NDUFB7	5.37205e-62	0.390674	0.261	0.159	2.07329e-57	0	NDUFB7
PLEKHO2	8.49134e-62	0.30214	0.16	0.079	3.27715e-57	0	PLEKHO2
DIP2C	8.53223e-62	0.664646	0.492	0.409	3.29293e-57	0	DIP2C
RPS11	1.32628e-61	0.532929	0.605	0.545	5.11866e-57	0	RPS11
SNX3	1.36546e-61	0.452053	0.505	0.415	5.26985e-57	0	SNX3
SLC29A1	1.86799e-61	0.474052	0.302	0.199	7.20932e-57	0	SLC29A1
EIF4EBP1	1.9004e-61	0.359806	0.197	0.107	7.33439e-57	0	EIF4EBP1
PLXNA1	2.21574e-61	0.391895	0.229	0.133	8.55142e-57	0	PLXNA1
LAPTM5	3.31527e-61	0.458614	0.684	0.688	1.2795e-56	0	LAPTM5
ABCF1	4.32177e-61	0.414426	0.226	0.131	1.66794e-56	0	ABCF1
ATP5E	4.58776e-61	0.527207	0.539	0.462	1.7706e-56	0	ATP5E
COX8A	6.71392e-61	0.390738	0.239	0.14	2.59117e-56	0	COX8A
EIF4G2	6.97243e-61	0.483807	0.456	0.369	2.69094e-56	0	EIF4G2
COX5B	8.26598e-61	0.562457	0.385	0.286	3.19017e-56	0	COX5B
ROBO2	9.30173e-61	0.434267	0.532	0.429	3.58991e-56	0	ROBO2
NOP10	1.11176e-60	0.322925	0.197	0.106	4.29072e-56	0	NOP10
ERN1	2.03732e-60	0.451304	0.246	0.149	7.86283e-56	0	ERN1
LILRA4	6.10102e-60	0.289243	0.141	0.066	2.35463e-55	0	LILRA4
RPL32	6.63767e-60	0.558587	0.6	0.541	2.56174e-55	0	RPL32
FKBP2	6.94254e-60	0.494898	0.341	0.239	2.6794e-55	0	FKBP2
NRXN3	7.96391e-60	0.53559	0.602	0.536	3.07359e-55	0	NRXN3
HSPA8	8.69439e-60	0.463525	0.409	0.309	3.35551e-55	0	HSPA8
MIR4435-1HG	1.00573e-59	0.346242	0.141	0.066	3.8815e-55	0	MIR4435-1HG
AP2M1	1.30234e-59	0.413212	0.304	0.201	5.02626e-55	0	AP2M1
PMFBP1	1.48443e-59	0.303362	0.143	0.068	5.72902e-55	0	PMFBP1
C19orf43	1.88244e-59	0.452093	0.338	0.235	7.2651e-55	0	C19orf43
NINJ1	1.98889e-59	0.524725	0.459	0.37	7.67594e-55	0	NINJ1
HERC5	2.25039e-59	0.338298	0.181	0.095	8.68517e-55	0	HERC5
SELM	2.99505e-59	0.318102	0.16	0.08	1.15591e-54	0	SELM
ANAPC11	3.31757e-59	0.336394	0.202	0.111	1.28038e-54	0	ANAPC11
TSC22D3	7.26564e-59	0.487875	0.332	0.228	2.8041e-54	0	TSC22D3
YBX1	8.74762e-59	0.532688	0.449	0.363	3.37606e-54	0	YBX1
TAF10	1.26577e-58	0.355586	0.241	0.144	4.88513e-54	0	TAF10
HAGHL	1.33122e-58	0.309939	0.132	0.061	5.13773e-54	0	HAGHL
ZFYVE26	1.78768e-58	0.449239	0.274	0.175	6.89937e-54	0	ZFYVE26
PIK3IP1	2.72837e-58	0.482873	0.439	0.343	1.05299e-53	0	PIK3IP1
SRRM2	3.25274e-58	0.446301	0.648	0.618	1.25536e-53	0	SRRM2
CADM1	6.21345e-58	0.580938	0.487	0.394	2.39802e-53	0	CADM1
SET	8.57522e-58	0.462203	0.379	0.279	3.30952e-53	0	SET
MAP3K2	9.33098e-58	0.38759	0.749	0.724	3.6012e-53	0	MAP3K2
HINT1	1.40474e-57	0.431787	0.333	0.23	5.42144e-53	0	HINT1
NDUFA3	2.32409e-57	0.525987	0.304	0.206	8.9696e-53	0	NDUFA3
ABCC5	3.83533e-57	0.483551	0.42	0.319	1.48021e-52	0	ABCC5
MRPL41	4.43563e-57	0.39892	0.242	0.147	1.71189e-52	0	MRPL41
CD300LF	4.51484e-57	0.382066	0.202	0.114	1.74246e-52	0	CD300LF
GAS7	4.64357e-57	0.463634	0.502	0.395	1.79214e-52	0	GAS7
PEBP1	5.40116e-57	0.567373	0.454	0.368	2.08452e-52	0	PEBP1
DUSP3	5.63988e-57	0.322833	0.176	0.093	2.17666e-52	0	DUSP3
RPS6	7.24423e-57	0.460268	0.65	0.603	2.79584e-52	0	RPS6
PSMA7	1.01647e-56	0.487807	0.363	0.266	3.92297e-52	0	PSMA7
IQSEC1	1.04602e-56	0.419826	0.238	0.144	4.03703e-52	0	IQSEC1
MYL6	1.08863e-56	0.50467	0.406	0.312	4.20144e-52	0	MYL6
NDUFB10	2.25645e-56	0.382889	0.223	0.131	8.70853e-52	0	NDUFB10
HSPA5	2.53321e-56	0.659771	0.396	0.299	9.77668e-52	0	HSPA5
SWAP70	3.02875e-56	0.391321	0.683	0.631	1.16891e-51	0	SWAP70
HEXB	5.30406e-56	0.465801	0.377	0.279	2.04705e-51	0	HEXB
PIM3	1.85868e-55	0.275303	0.138	0.066	7.17337e-51	0	PIM3
C16orf13	2.1458e-55	0.288852	0.179	0.096	8.2815e-51	0	C16orf13
UBB	3.4066e-55	0.49815	0.445	0.354	1.31474e-50	0	UBB
ABCC3	3.93846e-55	0.3717	0.168	0.087	1.52001e-50	0	ABCC3
PFDN5	7.77975e-55	0.503577	0.444	0.353	3.00252e-50	0	PFDN5
RPL35A	1.10445e-54	0.549029	0.527	0.461	4.26253e-50	0	RPL35A
PCBP1	1.99798e-54	0.422863	0.36	0.261	7.71102e-50	0	PCBP1
EPHB1	2.61357e-54	0.512992	0.158	0.083	1.00868e-49	0	EPHB1
ARHGDIA	2.76022e-54	0.397172	0.267	0.171	1.06528e-49	0	ARHGDIA
EIF3G	2.79935e-54	0.408219	0.271	0.175	1.08038e-49	0	EIF3G
ATP6V0D1	3.20638e-54	0.399542	0.311	0.21	1.23747e-49	0	ATP6V0D1
FMNL2	3.23298e-54	0.394011	0.911	0.922	1.24774e-49	0	FMNL2
BCL2A1	3.25319e-54	0.271232	0.158	0.08	1.25554e-49	0	BCL2A1
RAB20	4.33269e-54	0.456647	0.434	0.329	1.67216e-49	0	RAB20
C5AR1	5.38252e-54	0.39699	0.26	0.163	2.07733e-49	0	C5AR1
SLC25A24	6.03047e-54	0.366955	0.254	0.157	2.3274e-49	0	SLC25A24
DCXR	6.20803e-54	0.376893	0.2	0.115	2.39593e-49	0	DCXR
FAM134A	6.4944e-54	0.331483	0.181	0.098	2.50645e-49	0	FAM134A
PLXND1	8.82613e-54	0.444964	0.384	0.286	3.40636e-49	0	PLXND1
LAMTOR4	9.96123e-54	0.468079	0.358	0.263	3.84444e-49	0	LAMTOR4
FGD6	1.22637e-53	0.352265	0.158	0.082	4.73303e-49	0	FGD6
NDUFS5	1.43561e-53	0.468983	0.294	0.198	5.54059e-49	0	NDUFS5
SEPHS2	1.86973e-53	0.30986	0.149	0.076	7.21606e-49	0	SEPHS2
CSGALNACT2	5.3274e-53	0.406631	0.307	0.207	2.05606e-48	0	CSGALNACT2
AIP	5.84426e-53	0.268064	0.158	0.082	2.25554e-48	0	AIP
LGALS9	5.99277e-53	0.466471	0.439	0.357	2.31285e-48	0	LGALS9
SHISA5	1.64225e-52	0.325447	0.178	0.098	6.33809e-48	0	SHISA5
TENM2	2.48275e-52	0.415829	0.327	0.227	9.58191e-48	0	TENM2
MAF1	2.644e-52	0.282245	0.166	0.088	1.02043e-47	0	MAF1
G6PD	3.69226e-52	0.259703	0.122	0.057	1.42499e-47	0	G6PD
C6orf1	3.70623e-52	0.286495	0.166	0.088	1.43038e-47	0	C6orf1
AGTRAP	4.41348e-52	0.280718	0.154	0.079	1.70334e-47	0	AGTRAP
PLEKHM2	8.97552e-52	0.459351	0.428	0.341	3.46401e-47	0	PLEKHM2
MZT2B	1.03782e-51	0.419848	0.292	0.196	4.00538e-47	0	MZT2B
P2RY8	1.15964e-51	0.422265	0.16	0.085	4.47552e-47	0	P2RY8
HEBP1	1.21303e-51	0.309763	0.169	0.091	4.68157e-47	0	HEBP1
FCGR2B	2.34362e-51	0.446146	0.366	0.272	9.04496e-47	0	FCGR2B
TMEM2	3.22449e-51	0.330035	0.228	0.136	1.24446e-46	0	TMEM2
YBX3	3.58333e-51	0.462153	0.386	0.289	1.38295e-46	0	YBX3
CISD3	7.65353e-51	0.272066	0.16	0.084	2.9538e-46	0	CISD3
UBE2Q1	1.5416e-50	0.276774	0.174	0.096	5.94964e-46	0	UBE2Q1
SCAND1	1.88307e-50	0.354479	0.218	0.131	7.26752e-46	0	SCAND1
NARS	1.9958e-50	0.413486	0.326	0.231	7.70258e-46	0	NARS
TMEM123	2.0312e-50	0.41948	0.358	0.263	7.83923e-46	0	TMEM123
AC016683.6	2.16414e-50	0.36603	0.293	0.193	8.3523e-46	0	AC016683.6
SLC26A11	2.25917e-50	0.385928	0.164	0.09	8.71902e-46	0	SLC26A11
GTF2F1	3.23076e-50	0.282852	0.157	0.083	1.24688e-45	0	GTF2F1
ZNF589	3.42192e-50	0.349516	0.165	0.09	1.32066e-45	0	ZNF589
SYT1	3.52859e-50	0.468803	0.445	0.347	1.36182e-45	0	SYT1
PPP1CA	3.76503e-50	0.340386	0.221	0.134	1.45308e-45	0	PPP1CA
EZR	4.22428e-50	0.392144	0.239	0.15	1.63032e-45	0	EZR
KCNJ5	4.47989e-50	0.389294	0.247	0.155	1.72897e-45	0	KCNJ5
SNRPD2	6.20826e-50	0.334154	0.217	0.13	2.39602e-45	0	SNRPD2
GNS	7.97003e-50	0.423384	0.382	0.289	3.07595e-45	0	GNS
HEXA	1.12828e-49	0.448853	0.336	0.246	4.35449e-45	0	HEXA
ATP1A3	1.3489e-49	0.409881	0.187	0.108	5.20595e-45	0	ATP1A3
GADD45GIP1	1.36448e-49	0.317689	0.203	0.118	5.26606e-45	0	GADD45GIP1
GRAMD4	1.50277e-49	0.452269	0.285	0.193	5.79981e-45	0	GRAMD4
DIRC3	1.86215e-49	0.529948	0.355	0.249	7.18678e-45	0	DIRC3
PTPRM	3.10403e-49	0.450191	0.558	0.474	1.19797e-44	0	PTPRM
CCDC93	3.89022e-49	0.481738	0.427	0.341	1.50139e-44	0	CCDC93
FAM155A	5.05011e-49	0.427283	0.483	0.393	1.94904e-44	0	FAM155A
STUB1	6.46625e-49	0.359458	0.209	0.125	2.49558e-44	0	STUB1
VAMP8	6.49926e-49	0.367268	0.268	0.177	2.50833e-44	0	VAMP8
DUSP10	7.86925e-49	0.43011	0.321	0.224	3.03706e-44	0	DUSP10
OST4	8.35302e-49	0.362595	0.264	0.172	3.22376e-44	0	OST4
RPS21	8.419e-49	0.495028	0.461	0.378	3.24923e-44	0	RPS21
LGALS3BP	1.5133e-48	0.329277	0.146	0.077	5.84043e-44	0	LGALS3BP
THY1	1.74322e-48	0.347011	0.124	0.061	6.72777e-44	0	THY1
FKBP8	1.86659e-48	0.403261	0.279	0.189	7.20394e-44	0	FKBP8
TGFBI	1.92728e-48	0.285428	0.182	0.101	7.43815e-44	0	TGFBI
CFL1	2.41774e-48	0.472802	0.477	0.407	9.33102e-44	0	CFL1
SEC14L1	3.03798e-48	0.423762	0.592	0.527	1.17248e-43	0	SEC14L1
RASSF3	3.13091e-48	0.497797	0.46	0.372	1.20834e-43	0	RASSF3
TRAM1	4.44319e-48	0.424633	0.374	0.282	1.7148e-43	0	TRAM1
GTF2IRD1	6.68471e-48	0.493403	0.346	0.255	2.5799e-43	0	GTF2IRD1
CD163L1	8.22087e-48	0.300675	0.206	0.12	3.17276e-43	0	CD163L1
PPDPF	8.83299e-48	0.339522	0.218	0.133	3.40901e-43	0	PPDPF
KLF6	1.28797e-47	0.445093	0.507	0.431	4.97078e-43	0	KLF6
YWHAB	1.48385e-47	0.445586	0.493	0.43	5.72678e-43	0	YWHAB
RAB5C	2.48084e-47	0.321227	0.215	0.131	9.57457e-43	0	RAB5C
TNFAIP2	4.537e-47	0.378959	0.218	0.134	1.75101e-42	0	TNFAIP2
SETDB2	4.98189e-47	0.44843	0.316	0.226	1.92271e-42	0	SETDB2
ARL6IP1	5.1954e-47	0.346589	0.241	0.153	2.00511e-42	0	ARL6IP1
PPM1L	5.84645e-47	0.467182	0.45	0.35	2.25638e-42	0	PPM1L
NBPF10	5.95954e-47	0.287503	0.144	0.076	2.30002e-42	0	NBPF10
PYCARD	7.98972e-47	0.406409	0.273	0.185	3.08355e-42	0	PYCARD
CDC42EP3	1.0837e-46	0.313958	0.21	0.126	4.18242e-42	0	CDC42EP3
SPATA7	1.24311e-46	0.406734	0.218	0.135	4.79768e-42	0	SPATA7
RPL6	1.6082e-46	0.42443	0.581	0.541	6.20667e-42	0	RPL6
CEBPD	1.63747e-46	0.389535	0.668	0.61	6.31964e-42	0	CEBPD
RPS7	1.71097e-46	0.501008	0.541	0.486	6.60331e-42	0	RPS7
SIVA1	5.58392e-46	0.300667	0.17	0.096	2.15506e-41	0	SIVA1
UCHL1	7.84667e-46	0.552212	0.316	0.232	3.02834e-41	0	UCHL1
UNC13B	8.24734e-46	0.367359	0.215	0.132	3.18298e-41	0	UNC13B
CCDC124	1.09933e-45	0.256132	0.149	0.079	4.24275e-41	0	CCDC124
NDUFB9	1.43101e-45	0.408789	0.294	0.205	5.52284e-41	0	NDUFB9
IRF2BP2	1.48907e-45	0.422535	0.365	0.277	5.74692e-41	0	IRF2BP2
RPL14	1.93043e-45	0.474035	0.541	0.48	7.45031e-41	0	RPL14
FBP1	2.02666e-45	0.293629	0.148	0.079	7.82169e-41	0	FBP1
DSTN	2.59185e-45	0.437959	0.323	0.232	1.0003e-40	0	DSTN
COX5A	2.69755e-45	0.387243	0.253	0.168	1.04109e-40	0	COX5A
FCER1G	4.3128e-45	0.504119	0.485	0.418	1.66448e-40	0	FCER1G
GRM1	4.49516e-45	0.272254	0.108	0.05	1.73486e-40	0	GRM1
CCNI	6.93685e-45	0.40496	0.563	0.514	2.67721e-40	0	CCNI
LRP1	7.38445e-45	0.393857	0.638	0.621	2.84996e-40	0	LRP1
LAMTOR5	8.22448e-45	0.289507	0.184	0.107	3.17416e-40	0	LAMTOR5
GRIN1	8.55182e-45	0.290425	0.159	0.087	3.30049e-40	0	GRIN1
DYRK4	2.3176e-44	0.323389	0.183	0.108	8.94455e-40	0	DYRK4
PGD	2.82513e-44	0.340549	0.216	0.135	1.09033e-39	0	PGD
COX7A2	3.09146e-44	0.409685	0.278	0.193	1.19312e-39	0	COX7A2
WDR83OS	3.19338e-44	0.378611	0.252	0.167	1.23245e-39	0	WDR83OS
RPL27	4.22179e-44	0.431913	0.469	0.39	1.62936e-39	0	RPL27
CHD4	4.27897e-44	0.419424	0.393	0.307	1.65143e-39	0	CHD4
SUMO3	4.83717e-44	0.28265	0.163	0.091	1.86686e-39	0	SUMO3
AP1AR	5.09193e-44	0.328774	0.196	0.117	1.96518e-39	0	AP1AR
CTDNEP1	5.54901e-44	0.305417	0.208	0.128	2.14159e-39	0	CTDNEP1
SUSD1	5.69625e-44	0.448349	0.34	0.246	2.19841e-39	0	SUSD1
RALA	6.69881e-44	0.394623	0.29	0.199	2.58534e-39	0	RALA
MRPS34	7.77837e-44	0.300604	0.184	0.108	3.00198e-39	0	MRPS34
EPSTI1	8.98256e-44	0.502115	0.489	0.411	3.46673e-39	0	EPSTI1
TLN1	1.22202e-43	0.454576	0.479	0.42	4.71628e-39	0	TLN1
AMDHD2	1.79164e-43	0.26612	0.116	0.058	6.91466e-39	0	AMDHD2
MCOLN1	2.08161e-43	0.422139	0.281	0.196	8.03378e-39	0	MCOLN1
STMN2	2.14034e-43	0.442585	0.203	0.126	8.26042e-39	0	STMN2
MSR1	4.39193e-43	0.420552	0.607	0.567	1.69502e-38	0	MSR1
SEPW1	4.48552e-43	0.405255	0.435	0.355	1.73114e-38	0	SEPW1
RASGRP3	5.70944e-43	0.459212	0.359	0.272	2.2035e-38	0	RASGRP3
PTPRG	1.02377e-42	0.989228	0.366	0.284	3.95114e-38	0	PTPRG
HNRNPU	1.41295e-42	0.392892	0.546	0.496	5.45314e-38	0	HNRNPU
YWHAZ	1.93463e-42	0.390164	0.491	0.423	7.46653e-38	0	YWHAZ
TUBA1B	3.04452e-42	0.56228	0.551	0.512	1.175e-37	0	TUBA1B
C19orf53	5.35747e-42	0.338456	0.219	0.14	2.06766e-37	0	C19orf53
MEG3	5.60034e-42	0.385066	0.45	0.362	2.16139e-37	0	MEG3
PIR	5.9898e-42	0.340371	0.152	0.085	2.3117e-37	0	PIR
RP5-857K21.4	6.01493e-42	0.304795	0.124	0.064	2.3214e-37	0	RP5-857K21.4
PPFIBP2	6.79027e-42	0.469226	0.385	0.307	2.62064e-37	0	PPFIBP2
ITGB1	1.17928e-41	0.407786	0.454	0.383	4.55133e-37	0	ITGB1
H2AFZ	1.3919e-41	0.352029	0.218	0.14	5.3719e-37	0	H2AFZ
SDC3	1.76493e-41	0.287679	0.133	0.071	6.81156e-37	0	SDC3
TMEM147	2.55932e-41	0.301913	0.188	0.114	9.87744e-37	0	TMEM147
NEFH	2.96133e-41	0.347214	0.16	0.092	1.1429e-36	0	NEFH
GPSM3	4.75138e-41	0.358714	0.294	0.212	1.83375e-36	0	GPSM3
MT1X	5.63409e-41	0.377294	0.147	0.082	2.17442e-36	0	MT1X
RALYL	8.01305e-41	0.398262	0.334	0.248	3.09256e-36	0	RALYL
SLC18B1	1.1097e-40	0.509399	0.334	0.256	4.28279e-36	0	SLC18B1
PDE4DIP	1.17952e-40	0.444404	0.493	0.423	4.55224e-36	0	PDE4DIP
SLC7A8	2.13661e-40	0.251786	0.153	0.085	8.24602e-36	0	SLC7A8
FAH	2.1592e-40	0.296747	0.178	0.107	8.33323e-36	0	FAH
CCNG2	2.41195e-40	0.47119	0.284	0.202	9.30869e-36	0	CCNG2
FRRS1	2.6963e-40	0.432334	0.269	0.187	1.04061e-35	0	FRRS1
RPL12	2.92907e-40	0.467312	0.539	0.479	1.13045e-35	0	RPL12
CAP1	3.06412e-40	0.433995	0.499	0.454	1.18257e-35	0	CAP1
RPS15A	4.66823e-40	0.498908	0.5	0.443	1.80166e-35	0	RPS15A
RPL36AL	5.38294e-40	0.401693	0.324	0.24	2.07749e-35	0	RPL36AL
NFIL3	5.77632e-40	0.312378	0.202	0.126	2.22931e-35	0	NFIL3
CD180	7.12285e-40	0.256501	0.167	0.097	2.74899e-35	0	CD180
EEF1A2	7.33956e-40	0.313464	0.117	0.06	2.83263e-35	0	EEF1A2
PRDX2	8.59623e-40	0.459763	0.258	0.18	3.31763e-35	0	PRDX2
RPL15	2.32673e-39	0.483323	0.509	0.462	8.97978e-35	0	RPL15
CUTA	2.62767e-39	0.316791	0.214	0.138	1.01412e-34	0	CUTA
MAZ	2.82826e-39	0.281349	0.187	0.114	1.09154e-34	0	MAZ
TMEM176A	2.93747e-39	0.358291	0.227	0.151	1.13369e-34	0	TMEM176A
DNAJC8	3.25912e-39	0.344077	0.301	0.216	1.25783e-34	0	DNAJC8
PCSK1N	4.71009e-39	0.509288	0.203	0.132	1.81781e-34	0	PCSK1N
SLC15A3	5.40013e-39	0.420202	0.274	0.195	2.08413e-34	0	SLC15A3
HSD17B14	1.17975e-38	0.26207	0.144	0.081	4.55313e-34	0	HSD17B14
RPL23	1.5998e-38	0.447568	0.511	0.45	6.17425e-34	0	RPL23
PTK2B	1.6991e-38	0.494049	0.419	0.345	6.5575e-34	0	PTK2B
AP2A2	2.07901e-38	0.404255	0.438	0.366	8.02375e-34	0	AP2A2
LAMP2	2.93593e-38	0.374631	0.507	0.453	1.13309e-33	0	LAMP2
CST3	3.20595e-38	0.464886	0.641	0.642	1.23731e-33	0	CST3
DDHD1	4.02336e-38	0.417828	0.306	0.225	1.55278e-33	0	DDHD1
PDIA4	5.33023e-38	0.288226	0.189	0.117	2.05715e-33	0	PDIA4
GPD2	5.40776e-38	0.37637	0.582	0.515	2.08707e-33	0	GPD2
C19orf70	5.84547e-38	0.359857	0.226	0.149	2.256e-33	0	C19orf70
SERINC1	9.60412e-38	0.404447	0.441	0.373	3.70661e-33	0	SERINC1
PSMB6	1.02841e-37	0.284116	0.192	0.12	3.96906e-33	0	PSMB6
SDF4	1.10893e-37	0.275008	0.198	0.124	4.27982e-33	0	SDF4
PLEKHB2	1.26819e-37	0.376831	0.327	0.245	4.89446e-33	0	PLEKHB2
ARF1	2.56032e-37	0.378396	0.416	0.341	9.8813e-33	0	ARF1
ZNF703	2.66195e-37	0.263724	0.123	0.066	1.02735e-32	0	ZNF703
ISCU	3.10512e-37	0.370229	0.289	0.21	1.19839e-32	0	ISCU
ME3	3.17936e-37	0.331871	0.142	0.08	1.22704e-32	0	ME3
GHITM	3.20872e-37	0.328988	0.225	0.15	1.23837e-32	0	GHITM
PRCP	3.49057e-37	0.383205	0.291	0.212	1.34715e-32	0	PRCP
ATP6V1A	4.09185e-37	0.39348	0.387	0.306	1.57921e-32	0	ATP6V1A
ROMO1	5.7579e-37	0.264265	0.147	0.084	2.2222e-32	0	ROMO1
NPM1	6.34968e-37	0.39466	0.376	0.301	2.4506e-32	0	NPM1
ZNF385A	9.70724e-37	0.294223	0.171	0.104	3.74641e-32	0	ZNF385A
BSG	1.1562e-36	0.349004	0.306	0.228	4.46224e-32	0	BSG
RPL24	1.20862e-36	0.43819	0.519	0.473	4.66453e-32	0	RPL24
PRDX6	1.28875e-36	0.30194	0.243	0.165	4.9738e-32	0	PRDX6
COPE	2.03886e-36	0.365977	0.269	0.192	7.86876e-32	0	COPE
IFIT3	2.11961e-36	0.319284	0.139	0.079	8.18042e-32	0	IFIT3
SNHG12	2.95286e-36	0.33508	0.2	0.13	1.13963e-31	0	SNHG12
RAB11FIP1	3.68243e-36	0.285337	0.174	0.106	1.4212e-31	0	RAB11FIP1
IFI44L	5.10577e-36	0.579916	0.286	0.212	1.97052e-31	0	IFI44L
CIB1	6.93227e-36	0.253995	0.151	0.088	2.67544e-31	0	CIB1
COX7C	1.19975e-35	0.434583	0.408	0.336	4.63031e-31	0	COX7C
SERBP1	1.39958e-35	0.381965	0.409	0.34	5.40153e-31	0	SERBP1
STX3	1.48701e-35	0.383518	0.276	0.201	5.73896e-31	0	STX3
ATP6V0E1	2.16695e-35	0.38216	0.499	0.448	8.36314e-31	0	ATP6V0E1
CAPNS1	3.72357e-35	0.27737	0.208	0.135	1.43707e-30	0	CAPNS1
RAB8A	6.35963e-35	0.286051	0.201	0.13	2.45443e-30	0	RAB8A
ATP9A	7.47697e-35	0.400834	0.172	0.109	2.88566e-30	0	ATP9A
ATPIF1	9.76866e-35	0.427556	0.264	0.191	3.77011e-30	0	ATPIF1
MYT1L	1.05709e-34	0.307255	0.192	0.123	4.07974e-30	0	MYT1L
TIMM13	1.44115e-34	0.251305	0.139	0.08	5.56196e-30	0	TIMM13
SELK	1.80545e-34	0.263025	0.187	0.119	6.96794e-30	0	SELK
GRAMD1B	1.88638e-34	0.464193	0.374	0.302	7.2803e-30	0	GRAMD1B
ATP5J2	3.02186e-34	0.360978	0.239	0.166	1.16625e-29	0	ATP5J2
MYO5A	7.4418e-34	0.381724	0.603	0.558	2.87209e-29	0	MYO5A
SIRPA	7.64631e-34	0.350108	0.516	0.466	2.95102e-29	0	SIRPA
SNTG1	7.7573e-34	0.372841	0.258	0.184	2.99385e-29	0	SNTG1
CAST	8.58316e-34	0.355013	0.638	0.613	3.31259e-29	0	CAST
GNG5	9.18347e-34	0.312596	0.277	0.202	3.54427e-29	0	GNG5
CPEB2	1.43466e-33	0.44317	0.351	0.28	5.53694e-29	0	CPEB2
MRPL23	1.63034e-33	0.279442	0.168	0.104	6.29214e-29	0	MRPL23
TUBB	2.23079e-33	0.377623	0.341	0.269	8.60952e-29	0	TUBB
RPS24	2.71262e-33	0.333125	0.655	0.64	1.04691e-28	0	RPS24
RHOA	3.16319e-33	0.349512	0.541	0.508	1.2208e-28	0	RHOA
RNPEPL1	3.48951e-33	0.26235	0.17	0.105	1.34674e-28	0	RNPEPL1
OSTM1	3.77041e-33	0.343434	0.319	0.243	1.45515e-28	0	OSTM1
HPCAL1	4.89959e-33	0.366477	0.369	0.29	1.89095e-28	0	HPCAL1
GK	6.67961e-33	0.468373	0.354	0.284	2.57793e-28	0	GK
TUBB4B	7.01166e-33	0.253863	0.145	0.085	2.70608e-28	0	TUBB4B
DPP7	1.11095e-32	0.371613	0.324	0.253	4.28761e-28	0	DPP7
CBLB	1.45394e-32	0.425353	0.379	0.308	5.61135e-28	0	CBLB
POLR2E	1.756e-32	0.27705	0.174	0.109	6.77709e-28	0	POLR2E
EIF1B	1.98615e-32	0.295595	0.217	0.148	7.66533e-28	0	EIF1B
UQCRQ	2.19919e-32	0.327726	0.233	0.16	8.48754e-28	0	UQCRQ
RPLP0	2.38441e-32	0.417904	0.415	0.354	9.20238e-28	0	RPLP0
NDUFA4	2.54245e-32	0.435227	0.292	0.22	9.81233e-28	0	NDUFA4
AL163953.3	2.9642e-32	0.445043	0.168	0.105	1.144e-27	0	AL163953.3
MDH1	3.91623e-32	0.351386	0.247	0.175	1.51143e-27	0	MDH1
ALK	5.2221e-32	0.281364	0.117	0.066	2.01542e-27	0	ALK
ZZZ3	6.74681e-32	0.408927	0.52	0.474	2.60386e-27	0	ZZZ3
MGST3	7.02948e-32	0.39597	0.411	0.348	2.71296e-27	0	MGST3
PDE8A	7.51569e-32	0.421685	0.657	0.639	2.90061e-27	0	PDE8A
RPL34	7.77549e-32	0.429399	0.64	0.628	3.00087e-27	0	RPL34
STXBP1	9.49516e-32	0.312838	0.178	0.115	3.66456e-27	0	STXBP1
SNRPB	1.10992e-31	0.275278	0.168	0.106	4.28362e-27	0	SNRPB
PARP12	1.21333e-31	0.311842	0.229	0.16	4.68271e-27	0	PARP12
ASRGL1	2.04756e-31	0.252653	0.114	0.063	7.90235e-27	0	ASRGL1
ATOX1	2.36781e-31	0.325894	0.28	0.207	9.13833e-27	0	ATOX1
S100A13	2.62615e-31	0.250894	0.136	0.08	1.01354e-26	0	S100A13
PABPC4	2.7661e-31	0.409059	0.526	0.488	1.06755e-26	0	PABPC4
RENBP	3.28995e-31	0.37028	0.295	0.225	1.26972e-26	0	RENBP
GPS2	5.16058e-31	0.270529	0.176	0.113	1.99167e-26	0	GPS2
DRAP1	5.59429e-31	0.307362	0.237	0.166	2.15906e-26	0	DRAP1
C9orf78	5.66459e-31	0.289558	0.22	0.151	2.18619e-26	0	C9orf78
TMSB4X	6.18067e-31	0.422244	0.753	0.805	2.38537e-26	0	TMSB4X
SNRPN	9.4399e-31	0.391331	0.453	0.397	3.64323e-26	0	SNRPN
ATP6AP2	1.03814e-30	0.311907	0.288	0.216	4.0066e-26	0	ATP6AP2
SNAP25	1.07528e-30	0.431428	0.258	0.189	4.14995e-26	0	SNAP25
R3HCC1L	3.09417e-30	0.454959	0.525	0.477	1.19417e-25	0	R3HCC1L
SSNA1	3.57043e-30	0.254496	0.18	0.116	1.37797e-25	0	SSNA1
AES	4.03861e-30	0.347393	0.29	0.219	1.55866e-25	0	AES
AGAP3	4.60062e-30	0.342952	0.284	0.214	1.77556e-25	0	AGAP3
LCP1	9.25552e-30	0.357318	0.508	0.466	3.57208e-25	0	LCP1
TOMM7	1.00205e-29	0.378442	0.356	0.287	3.8673e-25	0	TOMM7
SEC61B	1.4153e-29	0.303647	0.251	0.181	5.46222e-25	0	SEC61B
DYNLL2	1.44763e-29	0.260945	0.178	0.116	5.587e-25	0	DYNLL2
ARL4C	1.49755e-29	0.265542	0.116	0.066	5.77965e-25	0	ARL4C
PARVB	1.68907e-29	0.298245	0.283	0.206	6.51878e-25	0	PARVB
MKNK2	1.89625e-29	0.262297	0.201	0.136	7.31838e-25	0	MKNK2
NEDD8	4.25114e-29	0.316774	0.228	0.162	1.64068e-24	0	NEDD8
MFGE8	4.73509e-29	0.264033	0.122	0.071	1.82746e-24	0	MFGE8
RAD23A	5.44643e-29	0.295603	0.245	0.177	2.102e-24	0	RAD23A
ZNHIT1	6.69889e-29	0.269566	0.19	0.126	2.58537e-24	0	ZNHIT1
DYNLRB1	6.9216e-29	0.335654	0.289	0.22	2.67132e-24	0	DYNLRB1
RRBP1	7.19136e-29	0.362371	0.427	0.368	2.77543e-24	0	RRBP1
C1QC	1.64672e-28	0.359406	0.661	0.662	6.35537e-24	0	C1QC
FEM1B	2.0271e-28	0.284596	0.215	0.15	7.8234e-24	0	FEM1B
PSME1	3.60264e-28	0.256783	0.206	0.141	1.3904e-23	0	PSME1
PLEC	6.6384e-28	0.332593	0.305	0.237	2.56202e-23	0	PLEC
LINC00657	7.91601e-28	0.330755	0.314	0.248	3.05511e-23	0	LINC00657
ATP6V1E1	9.05477e-28	0.350289	0.304	0.237	3.4946e-23	0	ATP6V1E1
MAP1LC3B	9.54908e-28	0.314629	0.282	0.215	3.68537e-23	0	MAP1LC3B
SPTBN1	1.11285e-27	0.397934	0.284	0.22	4.29492e-23	0	SPTBN1
RPL37	1.14545e-27	0.394141	0.628	0.63	4.42074e-23	0	RPL37
CRTC3	1.79167e-27	0.353606	0.216	0.154	6.91479e-23	0	CRTC3
MAP2K2	2.44138e-27	0.299641	0.246	0.181	9.42227e-23	0	MAP2K2
S100A9	3.25614e-27	0.259252	0.132	0.08	1.25668e-22	0	S100A9
CHCHD2	3.34266e-27	0.380923	0.299	0.234	1.29007e-22	0	CHCHD2
RPS4X	3.44759e-27	0.360727	0.544	0.512	1.33056e-22	0	RPS4X
SYF2	3.60044e-27	0.277976	0.217	0.154	1.38956e-22	0	SYF2
CSDE1	3.65795e-27	0.337115	0.5	0.457	1.41175e-22	0	CSDE1
KCNIP4	4.05091e-27	0.30535	0.529	0.479	1.56341e-22	0	KCNIP4
RPS26	4.1774e-27	0.528342	0.391	0.337	1.61222e-22	0	RPS26
SORT1	4.67545e-27	0.369473	0.679	0.686	1.80444e-22	0	SORT1
EIF3A	4.88253e-27	0.370907	0.394	0.338	1.88436e-22	0	EIF3A
SAP18	9.22576e-27	0.293294	0.223	0.16	3.56059e-22	0	SAP18
SNHG7	1.05499e-26	0.284922	0.198	0.138	4.07161e-22	0	SNHG7
2022-09-09	1.25485e-26	0.296665	0.198	0.137	4.84296e-22	0	2022-09-09
MSRB2	1.32446e-26	0.285579	0.231	0.168	5.11163e-22	0	MSRB2
VIMP	1.88897e-26	0.295618	0.274	0.21	7.29028e-22	0	VIMP
CLTB	2.0953e-26	0.273124	0.178	0.12	8.08661e-22	0	CLTB
MT-TV	2.33663e-26	0.286193	0.154	0.1	9.01801e-22	0	MT-TV
M6PR	5.58629e-26	0.311406	0.304	0.241	2.15597e-21	0	M6PR
SERINC5	5.65571e-26	0.36531	0.378	0.316	2.18277e-21	0	SERINC5
TAX1BP1	6.16439e-26	0.333144	0.567	0.541	2.37909e-21	0	TAX1BP1
RALBP1	6.84357e-26	0.290308	0.242	0.178	2.64121e-21	0	RALBP1
ATP6V1D	1.0203e-25	0.30268	0.215	0.153	3.93776e-21	0	ATP6V1D
PGRMC2	1.0244e-25	0.278446	0.203	0.143	3.95356e-21	0	PGRMC2
ATF4	1.07859e-25	0.303886	0.248	0.185	4.16271e-21	0	ATF4
ADAR	1.26286e-25	0.350836	0.444	0.394	4.87387e-21	0	ADAR
SNHG14	1.62414e-25	0.272849	0.692	0.681	6.26822e-21	0	SNHG14
TUFM	1.6477e-25	0.264536	0.201	0.14	6.35913e-21	0	TUFM
VPS8	1.98185e-25	0.349078	0.652	0.64	7.64874e-21	0	VPS8
DGKH	2.10322e-25	0.29223	0.18	0.121	8.11717e-21	0	DGKH
CYTH1	2.19577e-25	0.310088	0.616	0.596	8.47437e-21	0	CYTH1
CCDC40	2.63526e-25	0.352829	0.23	0.168	1.01705e-20	0	CCDC40
CLTC	3.08685e-25	0.278846	0.639	0.634	1.19134e-20	0	CLTC
ARL8A	5.07795e-25	0.283486	0.224	0.163	1.95979e-20	0	ARL8A
TCEAL4	5.45733e-25	0.300325	0.233	0.17	2.1062e-20	0	TCEAL4
C14orf2	5.77123e-25	0.35194	0.263	0.202	2.22735e-20	0	C14orf2
ATP5G3	6.81886e-25	0.255058	0.207	0.146	2.63167e-20	0	ATP5G3
HN1	7.17151e-25	0.278783	0.174	0.118	2.76777e-20	0	HN1
ITGB2	1.00339e-24	0.366362	0.49	0.468	3.87249e-20	0	ITGB2
HLA-E	1.14972e-24	0.323256	0.629	0.639	4.43722e-20	0	HLA-E
LDHB	1.17506e-24	0.331048	0.313	0.251	4.53502e-20	0	LDHB
PRKCB	1.45042e-24	0.374093	0.658	0.651	5.59777e-20	0	PRKCB
NDUFA1	1.77366e-24	0.307338	0.245	0.183	6.84528e-20	0	NDUFA1
ARID5B	2.48399e-24	0.421439	0.359	0.296	9.58671e-20	0	ARID5B
WBP2	3.81891e-24	0.30826	0.242	0.182	1.47387e-19	0	WBP2
NDUFS8	3.88919e-24	0.283113	0.223	0.163	1.50099e-19	0	NDUFS8
ACTG1	4.15416e-24	0.389763	0.444	0.404	1.60326e-19	0	ACTG1
COX7B	4.41251e-24	0.330852	0.219	0.16	1.70296e-19	0	COX7B
LARP1	6.045e-24	0.353664	0.451	0.405	2.33301e-19	0	LARP1
SNTB1	7.58914e-24	0.505599	0.102	0.061	2.92895e-19	0	SNTB1
TMEM140	8.86533e-24	0.283502	0.192	0.135	3.42149e-19	0	TMEM140
SLC31A2	9.42503e-24	0.251167	0.201	0.143	3.6375e-19	0	SLC31A2
KDELR1	9.81717e-24	0.261665	0.221	0.161	3.78884e-19	0	KDELR1
ENO2	1.55276e-23	0.274749	0.13	0.082	5.99271e-19	0	ENO2
PA2G4	1.66374e-23	0.269392	0.251	0.189	6.42104e-19	0	PA2G4
RTN3	2.38463e-23	0.303691	0.556	0.522	9.20323e-19	0	RTN3
RAB32	2.58945e-23	0.305246	0.243	0.184	9.99372e-19	0	RAB32
PGLS	2.6827e-23	0.278093	0.224	0.164	1.03536e-18	0	PGLS
HM13	3.57799e-23	0.326513	0.479	0.44	1.38089e-18	0	HM13
NAMPT	4.21136e-23	0.35909	0.282	0.218	1.62533e-18	0	NAMPT
UXT	5.03352e-23	0.270014	0.183	0.128	1.94264e-18	0	UXT
ZHX2	6.06064e-23	0.424774	0.423	0.373	2.33904e-18	0	ZHX2
EVI2B	6.68946e-23	0.284314	0.308	0.248	2.58173e-18	0	EVI2B
PIN1	9.8719e-23	0.306768	0.191	0.135	3.80996e-18	0	PIN1
PEPD	1.05128e-22	0.292745	0.299	0.238	4.0573e-18	0	PEPD
FAM20C	1.18729e-22	0.329571	0.269	0.212	4.58221e-18	0	FAM20C
CMTM3	1.53795e-22	0.262227	0.222	0.164	5.93555e-18	0	CMTM3
FAM213A	1.8882e-22	0.266472	0.184	0.129	7.28731e-18	0	FAM213A
TMCC1	1.9249e-22	0.320845	0.645	0.62	7.42895e-18	0	TMCC1
RPL5	2.4262e-22	0.287296	0.621	0.616	9.36369e-18	0	RPL5
LAPTM4A	3.00914e-22	0.297084	0.332	0.275	1.16135e-17	0	LAPTM4A
RPL9	3.15481e-22	0.347366	0.482	0.448	1.21757e-17	0	RPL9
ANP32B	3.53919e-22	0.299084	0.319	0.259	1.36591e-17	0	ANP32B
ANKRD6	3.97585e-22	0.356668	0.25	0.19	1.53444e-17	0	ANKRD6
CSMD1	4.44362e-22	0.33641	0.427	0.38	1.71497e-17	0	CSMD1
EIF5	5.65273e-22	0.306767	0.407	0.356	2.18162e-17	0	EIF5
DYNC1H1	6.92215e-22	0.32111	0.521	0.493	2.67153e-17	0	DYNC1H1
CPEB4	1.06462e-21	0.256263	0.624	0.59	4.1088e-17	0	CPEB4
RPL21	1.1223e-21	0.334353	0.463	0.422	4.33142e-17	0	RPL21
CALCOCO2	1.6082e-21	0.304577	0.371	0.319	6.2067e-17	0	CALCOCO2
LRRFIP1	1.63979e-21	0.27316	0.675	0.679	6.32861e-17	0	LRRFIP1
HS2ST1	1.83676e-21	0.327059	0.314	0.252	7.08878e-17	0	HS2ST1
DAAM2	1.90037e-21	0.465014	0.215	0.167	7.33428e-17	0	DAAM2
EIF5B	2.02883e-21	0.294897	0.325	0.268	7.83006e-17	0	EIF5B
GABARAPL1	3.29735e-21	0.299962	0.229	0.173	1.27258e-16	0	GABARAPL1
UQCRC1	3.74236e-21	0.256117	0.191	0.138	1.44432e-16	0	UQCRC1
JUND	5.70506e-21	0.266148	0.418	0.367	2.20181e-16	0	JUND
DDX18	6.38761e-21	0.29451	0.26	0.203	2.46523e-16	0	DDX18
MKLN1-AS1	7.97822e-21	0.255735	0.842	0.854	3.07911e-16	0	MKLN1-AS1
MYEOV2	8.08083e-21	0.260763	0.224	0.166	3.11871e-16	0	MYEOV2
ARL8B	1.29545e-20	0.306232	0.465	0.42	4.99966e-16	0	ARL8B
NDUFB2	1.38893e-20	0.322165	0.312	0.258	5.36045e-16	0	NDUFB2
SERP1	1.76899e-20	0.307428	0.444	0.405	6.82725e-16	0	SERP1
TMEM33	2.06618e-20	0.262166	0.227	0.171	7.9742e-16	0	TMEM33
LMAN1	2.85309e-20	0.281022	0.287	0.233	1.10112e-15	0	LMAN1
EIF2AK2	2.92163e-20	0.330865	0.396	0.35	1.12757e-15	0	EIF2AK2
RALGAPA2	3.71683e-20	0.346346	0.648	0.655	1.43447e-15	0	RALGAPA2
RHOQ	4.54411e-20	0.299006	0.598	0.583	1.75375e-15	0	RHOQ
UBALD2	6.33225e-20	0.258017	0.209	0.158	2.44387e-15	0	UBALD2
CCT3	6.58263e-20	0.302314	0.367	0.318	2.5405e-15	0	CCT3
TMBIM1	8.407e-20	0.273197	0.274	0.22	3.2446e-15	0	TMBIM1
SCARB1	8.57972e-20	0.393603	0.496	0.473	3.31126e-15	0	SCARB1
ADARB1	1.27423e-19	0.282978	0.204	0.151	4.91777e-15	0	ADARB1
CLTA	1.42487e-19	0.314884	0.399	0.357	5.49916e-15	0	CLTA
EDF1	1.49214e-19	0.299295	0.303	0.249	5.75875e-15	0	EDF1
CREBRF	1.57116e-19	0.331186	0.454	0.415	6.06373e-15	0	CREBRF
B4GALT5	1.57733e-19	0.318902	0.284	0.227	6.08755e-15	0	B4GALT5
PRKAR1A	1.79003e-19	0.307924	0.302	0.248	6.90844e-15	0	PRKAR1A
COX6C	2.22183e-19	0.376734	0.294	0.244	8.57493e-15	0	COX6C
RPS13	2.37693e-19	0.33388	0.456	0.423	9.17354e-15	0	RPS13
CDR2	2.99074e-19	0.317584	0.325	0.27	1.15425e-14	0	CDR2
JAK1	3.4385e-19	0.283008	0.574	0.558	1.32705e-14	0	JAK1
ASTN2	4.67205e-19	0.420072	0.362	0.318	1.80313e-14	0	ASTN2
ATP5I	8.94434e-19	0.370162	0.383	0.34	3.45198e-14	0	ATP5I
USMG5	1.37784e-18	0.341146	0.277	0.226	5.31765e-14	0	USMG5
MAP2	1.39159e-18	0.309393	0.312	0.257	5.37068e-14	0	MAP2
MS4A14	1.51527e-18	0.287967	0.263	0.211	5.84803e-14	0	MS4A14
RPS29	1.8986e-18	0.421095	0.413	0.382	7.32745e-14	0	RPS29
CNPY3	1.94472e-18	0.337793	0.456	0.437	7.50547e-14	0	CNPY3
ZMIZ1	1.98165e-18	0.343676	0.52	0.499	7.64798e-14	0	ZMIZ1
MTPN	2.05676e-18	0.274933	0.389	0.344	7.93785e-14	0	MTPN
PAM	2.29807e-18	0.266803	0.227	0.173	8.86919e-14	0	PAM
CYTIP	2.5693e-18	0.309838	0.23	0.181	9.91596e-14	0	CYTIP
EEF1A1	3.16886e-18	0.275149	0.424	0.384	1.22299e-13	0	EEF1A1
RPL10A	3.23127e-18	0.320981	0.421	0.378	1.24708e-13	0	RPL10A
NHP2L1	3.72953e-18	0.25075	0.219	0.168	1.43937e-13	0	NHP2L1
SLC17A5	4.79351e-18	0.295786	0.301	0.249	1.85001e-13	0	SLC17A5
TOMM20	4.88182e-18	0.275413	0.256	0.206	1.88409e-13	0	TOMM20
IQCJ-SCHIP1	4.97693e-18	0.311548	0.362	0.314	1.9208e-13	0	IQCJ-SCHIP1
ARHGAP18	5.75403e-18	0.255791	0.445	0.396	2.22071e-13	0	ARHGAP18
C19orf60	7.40237e-18	0.302729	0.224	0.175	2.85687e-13	0	C19orf60
POR	8.19646e-18	0.25683	0.246	0.195	3.16334e-13	0	POR
PDXDC1	8.2651e-18	0.351041	0.448	0.422	3.18983e-13	0	PDXDC1
EFR3A	1.1073e-17	0.265882	0.43	0.384	4.27351e-13	0	EFR3A
SCAMP1	1.24077e-17	0.295564	0.339	0.289	4.78862e-13	0	SCAMP1
VPS35	1.57218e-17	0.28689	0.359	0.314	6.06769e-13	0	VPS35
C19orf10	1.76715e-17	0.277511	0.29	0.242	6.82015e-13	0	C19orf10
TGOLN2	2.09212e-17	0.304543	0.407	0.374	8.07434e-13	0	TGOLN2
SNX27	2.09517e-17	0.319066	0.459	0.432	8.0861e-13	0	SNX27
LRRK2	2.47874e-17	0.330779	0.601	0.589	9.56645e-13	0	LRRK2
YWHAG	2.7237e-17	0.312825	0.395	0.353	1.05119e-12	0	YWHAG
ABHD5	2.7922e-17	0.297084	0.141	0.099	1.07762e-12	0	ABHD5
CLCN7	2.94223e-17	0.280452	0.222	0.175	1.13553e-12	0	CLCN7
NDUFS6	5.01003e-17	0.255692	0.231	0.181	1.93357e-12	0	NDUFS6
HLA-C	5.82313e-17	0.415546	0.481	0.469	2.24738e-12	0	HLA-C
SEC62	6.37473e-17	0.29171	0.476	0.447	2.46027e-12	0	SEC62
ZBTB38	8.06001e-17	0.269841	0.385	0.341	3.11068e-12	0	ZBTB38
SLC22A15	9.24319e-17	0.298279	0.156	0.112	3.56732e-12	0	SLC22A15
ATP1B3	1.03132e-16	0.285349	0.407	0.362	3.98029e-12	0	ATP1B3
TBCA	1.28262e-16	0.280769	0.442	0.403	4.95016e-12	0	TBCA
TMED5	1.31366e-16	0.275738	0.329	0.283	5.06995e-12	0	TMED5
SLC45A4	1.5207e-16	0.308462	0.216	0.169	5.86897e-12	0	SLC45A4
PEG10	2.16997e-16	0.411196	0.161	0.121	8.37478e-12	0	PEG10
SPAG9	2.22508e-16	0.308331	0.522	0.508	8.58747e-12	0	SPAG9
PIK3R5	2.62511e-16	0.26911	0.732	0.754	1.01313e-11	0	PIK3R5
VPS28	2.74636e-16	0.272765	0.222	0.175	1.05993e-11	0	VPS28
TPI1	3.31485e-16	0.277091	0.279	0.23	1.27933e-11	0	TPI1
EIF4A2	3.90885e-16	0.274754	0.418	0.388	1.50858e-11	0	EIF4A2
SH3GLB1	4.4038e-16	0.261471	0.406	0.368	1.6996e-11	0	SH3GLB1
ZCCHC2	7.71134e-16	0.274815	0.395	0.349	2.97612e-11	0	ZCCHC2
OSBPL8	9.50664e-16	0.260148	0.598	0.583	3.66899e-11	0	OSBPL8
RABEP1	1.08075e-15	0.294641	0.604	0.598	4.17106e-11	0	RABEP1
LYPLAL1	1.16562e-15	0.30729	0.417	0.385	4.49859e-11	0	LYPLAL1
UBXN2B	1.7023e-15	0.282261	0.458	0.428	6.56986e-11	0	UBXN2B
MAPRE2	1.84607e-15	0.350023	0.501	0.48	7.1247e-11	0	MAPRE2
RNF144B	2.4951e-15	0.345837	0.477	0.445	9.6296e-11	0	RNF144B
MARCKS	2.58934e-15	0.315474	0.585	0.601	9.99329e-11	0	MARCKS
SESTD1	3.14869e-15	0.25666	0.155	0.114	1.21521e-10	0	SESTD1
ATP5B	3.55753e-15	0.279423	0.252	0.206	1.37299e-10	0	ATP5B
ANKRD12	3.56054e-15	0.27867	0.376	0.333	1.37415e-10	0	ANKRD12
EIF4EBP2	4.04707e-15	0.251812	0.228	0.183	1.56193e-10	0	EIF4EBP2
CTNNB1	5.09105e-15	0.333637	0.534	0.525	1.96484e-10	0	CTNNB1
CD99	5.10651e-15	0.263232	0.424	0.393	1.97081e-10	0	CD99
FCGRT	5.28928e-15	0.319378	0.392	0.363	2.04135e-10	0	FCGRT
NACA	5.51855e-15	0.29209	0.556	0.557	2.12983e-10	0	NACA
ZNF331	6.41304e-15	0.392651	0.301	0.257	2.47505e-10	0	ZNF331
MLTK	6.93138e-15	0.255025	0.221	0.172	2.6751e-10	0	MLTK
RPL30	8.44236e-15	0.296571	0.544	0.54	3.25824e-10	0	RPL30
UQCRB	1.03366e-14	0.265944	0.352	0.307	3.98931e-10	0	UQCRB
CADPS2	1.15615e-14	0.316913	0.271	0.225	4.46205e-10	0	CADPS2
CNTNAP2	1.69587e-14	0.250473	0.599	0.592	6.54504e-10	0	CNTNAP2
SLC25A3	1.85574e-14	0.267941	0.284	0.24	7.16203e-10	0	SLC25A3
RP11-106M3.3	2.25122e-14	0.286864	0.22	0.178	8.68834e-10	0	RP11-106M3.3
IVNS1ABP	3.45067e-14	0.27784	0.328	0.288	1.33175e-09	0	IVNS1ABP
CECR1	4.07214e-14	0.282757	0.266	0.222	1.5716e-09	0	CECR1
GAP43	6.0325e-14	0.28208	0.124	0.088	2.32818e-09	0	GAP43
H3F3B	1.08073e-13	0.250279	0.487	0.475	4.17095e-09	0	H3F3B
SPTAN1	1.12615e-13	0.281719	0.316	0.276	4.34627e-09	0	SPTAN1
YY1	1.30339e-13	0.275496	0.419	0.391	5.03029e-09	0	YY1
BEX1	1.78339e-13	0.301986	0.118	0.084	6.88283e-09	0	BEX1
H1FX	2.34338e-13	0.25947	0.211	0.169	9.04404e-09	0	H1FX
CCDC69	2.39705e-13	0.261154	0.211	0.171	9.25116e-09	0	CCDC69
DOPEY2	2.91071e-13	0.303535	0.401	0.37	1.12336e-08	0	DOPEY2
AP000783.1	3.23894e-13	0.260775	0.174	0.136	1.25004e-08	0	AP000783.1
ATP5L	3.39958e-13	0.29959	0.349	0.315	1.31203e-08	0	ATP5L
HLA-B	6.24857e-13	0.515898	0.573	0.599	2.41157e-08	0	HLA-B
ABHD2	6.95833e-13	0.309846	0.393	0.368	2.6855e-08	0	ABHD2
SLIT2	7.01706e-13	0.278891	0.14	0.104	2.70817e-08	0	SLIT2
CADPS	8.50082e-13	0.262686	0.282	0.241	3.28081e-08	0	CADPS
FGF12	1.01298e-12	0.261118	0.306	0.266	3.90948e-08	0	FGF12
KIAA0930	1.15018e-12	0.302218	0.448	0.426	4.43901e-08	0	KIAA0930
ARRDC2	1.35275e-12	0.274127	0.254	0.215	5.22082e-08	0	ARRDC2
RAD51B	1.65363e-12	0.294806	0.727	0.732	6.38202e-08	0	RAD51B
KIF16B	1.84274e-12	0.280569	0.55	0.536	7.11189e-08	0	KIF16B
DYNLL1	2.20551e-12	0.264522	0.322	0.287	8.51196e-08	0	DYNLL1
TSC22D1	2.25461e-12	0.269305	0.289	0.248	8.70145e-08	0	TSC22D1
AHI1	2.39757e-12	0.261608	0.381	0.347	9.25318e-08	0	AHI1
MX2	2.65386e-12	0.256529	0.218	0.177	1.02423e-07	0	MX2
ZC3H15	2.85539e-12	0.268541	0.302	0.263	1.10201e-07	0	ZC3H15
TULP4	2.93699e-12	0.310939	0.424	0.4	1.1335e-07	0	TULP4
CCSER1	3.21624e-12	0.299809	0.234	0.194	1.24128e-07	0	CCSER1
YPEL3	3.71623e-12	0.283203	0.365	0.338	1.43424e-07	0	YPEL3
ALDOC	3.96772e-12	0.254918	0.129	0.096	1.5313e-07	0	ALDOC
SMARCA5	9.80573e-12	0.257839	0.34	0.306	3.78442e-07	0	SMARCA5
FBXO32	1.41666e-11	0.281969	0.155	0.121	5.46744e-07	0	FBXO32
MORF4L1	1.45029e-11	0.252495	0.505	0.508	5.59725e-07	0	MORF4L1
IFNAR1	1.49958e-11	0.256306	0.402	0.38	5.78748e-07	0	IFNAR1
ARHGEF12	1.6489e-11	0.268993	0.42	0.39	6.36376e-07	0	ARHGEF12
ZBTB7A	1.76902e-11	0.253371	0.271	0.232	6.82736e-07	0	ZBTB7A
PLEKHA2	1.82918e-11	0.281726	0.587	0.588	7.05955e-07	0	PLEKHA2
UQCRH	2.88944e-11	0.293084	0.265	0.232	1.11515e-06	0	UQCRH
AFF4	3.51853e-11	0.253986	0.52	0.512	1.35794e-06	0	AFF4
TMA7	4.35647e-11	0.258888	0.292	0.257	1.68134e-06	0	TMA7
PREPL	4.35745e-11	0.294839	0.295	0.261	1.68171e-06	0	PREPL
SKP1	6.92874e-11	0.262968	0.325	0.294	2.67408e-06	0	SKP1
NBPF1	7.5462e-11	0.256134	0.398	0.373	2.91238e-06	0	NBPF1
NCOA4	1.23659e-10	0.269098	0.291	0.259	4.77249e-06	0	NCOA4
CBX3	1.97341e-10	0.263567	0.308	0.276	7.61617e-06	0	CBX3
HPS1	2.79293e-10	0.266899	0.314	0.286	1.0779e-05	0	HPS1
RP5-864K19.4	3.30021e-10	0.284337	0.324	0.293	1.27368e-05	0	RP5-864K19.4
CTD-2516F10.2	9.05394e-10	0.252367	0.169	0.138	3.49428e-05	0	CTD-2516F10.2
CRIM1	2.1588e-09	0.275076	0.141	0.111	8.33168e-05	0	CRIM1
EIF3J	2.66066e-09	0.252011	0.306	0.278	0.000102686	0	EIF3J
GALM	3.9248e-09	0.262025	0.251	0.218	0.000151474	0	GALM
HECTD1	5.02434e-09	0.26776	0.539	0.551	0.000193909	0	HECTD1
ZC3H3	9.65644e-09	0.279456	0.198	0.17	0.000372681	0	ZC3H3
FNDC3A	1.84336e-08	0.270152	0.66	0.692	0.000711427	0	FNDC3A
CTD-2337A12.1	5.01736e-08	0.259295	0.249	0.216	0.0019364	0	CTD-2337A12.1
LDLRAD3	6.01465e-08	0.250462	0.162	0.134	0.00232129	0	LDLRAD3
INADL	8.03739e-08	0.262047	0.216	0.189	0.00310195	0	INADL
KCNJ6	2.52182e-07	0.261333	0.161	0.135	0.00973273	0	KCNJ6
TFRC	3.42028e-07	0.281992	0.148	0.123	0.0132002	0	TFRC
MXD4	7.45195e-07	0.289896	0.406	0.402	0.0287601	0	MXD4
BASP1	6.47341e-06	0.330499	0.426	0.43	0.249835	0	BASP1
KB-1047C11.2	8.83893e-06	0.266342	0.174	0.15	0.34113	0	KB-1047C11.2
MIR29B1	1.50747e-05	0.271407	0.329	0.317	0.581792	0	MIR29B1
RP11-305L7.3	1.70889e-05	0.267071	0.379	0.367	0.65953	0	RP11-305L7.3
PRKG1	0.00207473	0.309419	0.219	0.208	1	0	PRKG1
TMEM163	0	1.67331	0.803	0.309	0	1	TMEM163
CCDC26	0	1.47538	0.721	0.22	0	1	CCDC26
HIST1H2AC	0	1.23587	0.851	0.583	0	1	HIST1H2AC
HAMP	0	1.20342	0.675	0.264	0	1	HAMP
SRGN	0	1.03548	0.895	0.626	0	1	SRGN
TBC1D14	0	0.936324	0.869	0.558	0	1	TBC1D14
SAT11	0	0.907124	0.989	0.847	0	1	SAT1
ITGA9	0	0.845201	0.717	0.327	0	1	ITGA9
ERC2	0	0.789196	0.622	0.299	0	1	ERC2
ARL17B	0	0.781011	0.601	0.189	0	1	ARL17B
USP53	0	0.772887	0.849	0.506	0	1	USP53
FAM129A	0	0.764155	0.698	0.36	0	1	FAM129A
XIST	0	0.736849	0.981	0.569	0	1	XIST
NAV3	0	0.725253	0.986	0.786	0	1	NAV3
HIST1H3D	0	0.702117	0.333	0.094	0	1	HIST1H3D
MIR181A1HG	0	0.681674	0.684	0.349	0	1	MIR181A1HG
IL21R	0	0.658115	0.353	0.094	0	1	IL21R
MS4A4E	0	0.617865	0.384	0.11	0	1	MS4A4E
HBA2	0	0.336352	0.164	0.023	0	1	HBA2
C1QA	3.94765e-304	0.846242	0.836	0.553	1.52356e-299	1	C1QA
SPATA6	7.8642e-302	0.69565	0.755	0.427	3.03511e-297	1	SPATA6
HBB	1.25393e-300	0.36554	0.213	0.046	4.8394e-296	1	HBB
ZFP36L1	3.77177e-291	0.720341	0.914	0.705	1.45568e-286	1	ZFP36L1
SSH2	2.78449e-290	0.490656	0.999	0.954	1.07465e-285	1	SSH2
CEBPD1	1.13219e-285	0.972305	0.836	0.592	4.36957e-281	1	CEBPD
LINC00977	3.42142e-279	0.3554	0.201	0.043	1.32046e-274	1	LINC00977
HIST1H2BF	2.56418e-273	0.644749	0.236	0.062	9.89619e-269	1	HIST1H2BF
AP000476.1	3.35377e-271	0.579248	0.672	0.338	1.29435e-266	1	AP000476.1
HEATR5B	1.08598e-267	0.645068	0.804	0.508	4.19122e-263	1	HEATR5B
HSPA1A	3.57309e-259	0.405102	0.878	0.57	1.379e-254	1	HSPA1A
DENND3	3.2142e-258	0.59682	0.951	0.747	1.24049e-253	1	DENND3
SPDYE2	6.83391e-255	0.444443	0.349	0.123	2.63748e-250	1	SPDYE2
FAM168A	2.56152e-253	0.602365	0.896	0.644	9.88595e-249	1	FAM168A
C1QB1	1.44115e-252	0.810873	0.924	0.723	5.56198e-248	1	C1QB
RARB	4.61655e-252	0.324541	0.138	0.024	1.78171e-247	1	RARB
EMID1	2.7816e-246	0.43343	0.287	0.091	1.07353e-241	1	EMID1
PHYKPL	2.84941e-246	0.609501	0.762	0.476	1.0997e-241	1	PHYKPL
DSE	4.40713e-244	0.639189	0.7	0.407	1.70089e-239	1	DSE
KCNJ61	3.79771e-233	0.314667	0.337	0.116	1.46569e-228	1	KCNJ6
PRKCA	4.48128e-232	0.701465	0.91	0.698	1.7295e-227	1	PRKCA
HIST1H2BC	2.76729e-230	0.577386	0.202	0.053	1.06801e-225	1	HIST1H2BC
RP11-204L24.2	1.26736e-224	0.400702	0.26	0.082	4.89125e-220	1	RP11-204L24.2
PLAC8	3.97114e-223	0.651086	0.311	0.113	1.53262e-218	1	PLAC8
HIST2H2BE	7.43335e-214	0.39132	0.224	0.066	2.86883e-209	1	HIST2H2BE
KLHL1	1.16575e-207	0.314716	0.35	0.131	4.49909e-203	1	KLHL1
HDAC9	2.18798e-207	0.542109	0.954	0.779	8.44431e-203	1	HDAC9
C10orf11	3.00527e-205	0.38796	0.999	0.971	1.15985e-200	1	C10orf11
IER3	1.88947e-203	0.739425	0.44	0.211	7.29224e-199	1	IER3
CD74	1.04577e-202	0.530851	0.979	0.878	4.03604e-198	1	CD74
TIAM2	1.93696e-200	0.482436	0.744	0.459	7.47552e-196	1	TIAM2
ETV6	9.16373e-199	0.437909	0.992	0.892	3.53665e-194	1	ETV6
SCIN	1.31682e-197	0.630039	0.845	0.606	5.08213e-193	1	SCIN
AGTPBP1	2.13594e-197	0.505378	0.746	0.47	8.24344e-193	1	AGTPBP1
LRRC16A	3.63406e-197	0.503646	0.706	0.419	1.40253e-192	1	LRRC16A
PTPN2	1.77132e-196	0.546363	0.813	0.571	6.83623e-192	1	PTPN2
IL4R	6.46398e-196	0.500859	0.7	0.424	2.49471e-191	1	IL4R
FCGR3A	4.03752e-195	0.532952	0.789	0.515	1.55824e-190	1	FCGR3A
BTN3A2	1.97448e-194	0.407394	0.329	0.131	7.62031e-190	1	BTN3A2
APBB1IP	3.47323e-193	0.429145	0.997	0.929	1.34046e-188	1	APBB1IP
ACPP	8.28284e-193	0.442426	0.359	0.149	3.19668e-188	1	ACPP
ARHGAP4	7.7034e-191	0.445475	0.523	0.27	2.97305e-186	1	ARHGAP4
PPA1	8.73241e-191	0.553839	0.527	0.279	3.37019e-186	1	PPA1
HLA-DQA1	3.67875e-189	0.514805	0.521	0.27	1.41978e-184	1	HLA-DQA1
EPB41L2	3.87519e-189	0.42148	0.997	0.941	1.49559e-184	1	EPB41L2
IL18	1.22239e-187	0.495628	0.854	0.599	4.71771e-183	1	IL18
HLA-DRA	2.65279e-186	0.668797	0.879	0.684	1.02382e-181	1	HLA-DRA
SRGAP3	1.14266e-185	0.533382	0.843	0.601	4.40999e-181	1	SRGAP3
ST6GAL1	1.26608e-181	0.439934	0.996	0.93	4.88629e-177	1	ST6GAL1
CIITA	9.4236e-181	0.478179	0.842	0.587	3.63695e-176	1	CIITA
C1QC1	8.72802e-180	0.582918	0.858	0.64	3.36849e-175	1	C1QC
SLC25A45	8.09602e-179	0.307241	0.226	0.074	3.12458e-174	1	SLC25A45
PCED1B	7.3754e-178	0.531311	0.663	0.404	2.84646e-173	1	PCED1B
FYB	2.12893e-175	0.445281	0.989	0.891	8.21641e-171	1	FYB
RGS1	5.69605e-175	0.633957	0.691	0.438	2.19834e-170	1	RGS1
CD14	1.43314e-174	0.582776	0.675	0.418	5.53108e-170	1	CD14
NRXN31	1.07427e-173	0.290799	0.8	0.515	4.14603e-169	1	NRXN3
PDK4	6.91402e-173	0.792961	0.435	0.214	2.6684e-168	1	PDK4
SLC7A6	9.76239e-173	0.461496	0.617	0.36	3.7677e-168	1	SLC7A6
ALPK1	1.86511e-172	0.481765	0.836	0.592	7.1982e-168	1	ALPK1
JAK3	3.50476e-172	0.404885	0.512	0.261	1.35263e-167	1	JAK3
ZNF100	4.4022e-171	0.421215	0.474	0.239	1.69899e-166	1	ZNF100
VTRNA1-1	2.03454e-170	0.264866	0.196	0.059	7.85209e-166	1	VTRNA1-1
POU2F2	9.67049e-170	0.441738	0.846	0.592	3.73223e-165	1	POU2F2
MS4A4A1	2.92605e-169	0.338017	0.443	0.209	1.12928e-164	1	MS4A4A
PPP2R2B	1.35582e-168	0.341596	0.759	0.476	5.23264e-164	1	PPP2R2B
MGAT4A	2.80353e-168	0.42089	0.974	0.866	1.082e-163	1	MGAT4A
TTC7A	3.11898e-168	0.468621	0.895	0.675	1.20374e-163	1	TTC7A
MEF2A	8.0905e-166	0.328274	0.998	0.97	3.12245e-161	1	MEF2A
ABCB4	2.23803e-165	0.27405	0.163	0.045	8.63746e-161	1	ABCB4
CSF2RA	3.93935e-164	0.476639	0.869	0.651	1.52035e-159	1	CSF2RA
BTN3A1	3.2439e-162	0.311137	0.255	0.095	1.25195e-157	1	BTN3A1
PLB1	3.25277e-162	0.393161	0.472	0.239	1.25537e-157	1	PLB1
RP11-68I3.2	3.65819e-162	0.489262	0.778	0.525	1.41184e-157	1	RP11-68I3.2
CSF3R	1.58913e-160	0.447894	0.876	0.647	6.13308e-156	1	CSF3R
ANKS1A	5.0442e-160	0.436045	0.926	0.752	1.94676e-155	1	ANKS1A
WSB1	6.16876e-160	0.413135	0.902	0.694	2.38077e-155	1	WSB1
TMEM106A	3.03581e-159	0.418815	0.511	0.275	1.17164e-154	1	TMEM106A
RALGPS2	7.02155e-159	0.412114	0.558	0.306	2.7099e-154	1	RALGPS2
SYNDIG1	2.26763e-158	0.404226	0.945	0.729	8.75167e-154	1	SYNDIG1
SH3RF3	9.76591e-158	0.426015	0.97	0.831	3.76905e-153	1	SH3RF3
FAM177B	3.38491e-156	0.53506	0.599	0.355	1.30637e-151	1	FAM177B
MNDA	2.31749e-155	0.39999	0.46	0.234	8.94413e-151	1	MNDA
HLA-DMB	2.33341e-155	0.456881	0.632	0.387	9.00555e-151	1	HLA-DMB
ADAP2	7.1356e-155	0.435382	0.764	0.52	2.75391e-150	1	ADAP2
TCF4	1.15804e-154	0.409197	0.93	0.751	4.46934e-150	1	TCF4
KCNMB1	3.3882e-154	0.419779	0.577	0.326	1.30764e-149	1	KCNMB1
ZFP36L2	4.35566e-154	0.643429	0.833	0.659	1.68102e-149	1	ZFP36L2
RP11-796E2.4	1.49374e-152	0.358941	0.312	0.135	5.76495e-148	1	RP11-796E2.4
SSH1	1.11443e-151	0.438376	0.846	0.617	4.30102e-147	1	SSH1
TMPRSS4-AS1	1.11052e-150	0.323468	0.207	0.07	4.28593e-146	1	TMPRSS4-AS1
LIPG	5.65095e-150	0.272459	0.16	0.046	2.18093e-145	1	LIPG
AC006129.2	1.09506e-149	0.311468	0.31	0.131	4.22629e-145	1	AC006129.2
EMR2	8.43946e-149	0.409057	0.477	0.254	3.25712e-144	1	EMR2
FOXP1	1.61502e-147	0.374987	0.976	0.856	6.23301e-143	1	FOXP1
MILR1	3.59453e-147	0.323211	0.316	0.14	1.38727e-142	1	MILR1
PFKFB3	2.12258e-146	0.459471	0.748	0.514	8.1919e-142	1	PFKFB3
SREBF2	8.70575e-146	0.493762	0.573	0.345	3.3599e-141	1	SREBF2
AC026188.1	1.40632e-145	0.475962	0.26	0.104	5.42757e-141	1	AC026188.1
CENPP	1.50397e-145	0.516213	0.476	0.255	5.80443e-141	1	CENPP
FAM105A	3.68285e-145	0.441583	0.778	0.534	1.42136e-140	1	FAM105A
RNF144B1	8.35737e-145	0.430533	0.672	0.424	3.22544e-140	1	RNF144B
NDUFV1	1.64936e-144	0.366188	0.475	0.255	6.36555e-140	1	NDUFV1
SERPINB9	5.50733e-144	0.526906	0.76	0.521	2.1255e-139	1	SERPINB9
TSPAN33	1.39538e-143	0.275755	0.213	0.077	5.38533e-139	1	TSPAN33
APBB3	3.95084e-143	0.355671	0.305	0.133	1.52479e-138	1	APBB3
C1RL	8.4635e-143	0.32768	0.319	0.141	3.2664e-138	1	C1RL
TG	9.87451e-143	0.380547	0.422	0.217	3.81097e-138	1	TG
NUP160	1.02965e-141	0.37497	0.569	0.328	3.97383e-137	1	NUP160
MAP3K8	1.61259e-141	0.398178	0.6	0.359	6.22364e-137	1	MAP3K8
KCNQ3	2.26893e-141	0.434745	0.968	0.808	8.7567e-137	1	KCNQ3
PPP6R2	2.75139e-141	0.417722	0.781	0.55	1.06187e-136	1	PPP6R2
DOCK5	1.08911e-138	0.430072	0.838	0.617	4.20333e-134	1	DOCK5
DAB1	4.84838e-138	0.391704	0.554	0.314	1.87118e-133	1	DAB1
CHCHD7	6.40537e-138	0.399965	0.402	0.207	2.47209e-133	1	CHCHD7
FOS	7.1202e-138	0.39857	0.444	0.234	2.74797e-133	1	FOS
ANKRD22	1.05491e-137	0.290497	0.252	0.099	4.07134e-133	1	ANKRD22
SUMF1	3.41192e-137	0.413717	0.803	0.568	1.31679e-132	1	SUMF1
RCSD1	3.63508e-137	0.396962	0.931	0.73	1.40292e-132	1	RCSD1
RP11-353N4.5	8.00455e-137	0.33165	0.403	0.199	3.08928e-132	1	RP11-353N4.5
TMEM176B	2.19768e-136	0.43104	0.65	0.416	8.48174e-132	1	TMEM176B
BTG1	7.94599e-135	0.542332	0.637	0.41	3.06668e-130	1	BTG1
RP11-386I14.4	2.4203e-134	0.273074	0.158	0.048	9.34092e-130	1	RP11-386I14.4
BCL6	6.19831e-134	0.388956	0.483	0.266	2.39218e-129	1	BCL6
HIVEP3	2.07288e-133	0.449411	0.874	0.659	8.00008e-129	1	HIVEP3
HLA-A1	7.73875e-130	0.438744	0.708	0.48	2.98669e-125	1	HLA-A
FGD2	7.81566e-130	0.391986	0.85	0.619	3.01637e-125	1	FGD2
ARHGAP20	1.17452e-129	0.407033	0.365	0.181	4.53295e-125	1	ARHGAP20
DPYD	6.49467e-129	0.356483	0.942	0.821	2.50655e-124	1	DPYD
LINC00854	8.49731e-129	0.344256	0.407	0.211	3.27945e-124	1	LINC00854
C3	2.21084e-128	0.394078	0.961	0.83	8.53252e-124	1	C3
RHOH	3.04156e-128	0.360251	0.378	0.188	1.17386e-123	1	RHOH
HLA-DPA1	3.14228e-128	0.438247	0.773	0.545	1.21273e-123	1	HLA-DPA1
PRAM1	4.54688e-128	0.395013	0.767	0.535	1.75482e-123	1	PRAM1
KLHL5	1.23729e-127	0.365973	0.847	0.62	4.77521e-123	1	KLHL5
HLA-DRB1	2.81253e-127	0.643794	0.799	0.626	1.08547e-122	1	HLA-DRB1
NHLRC3	6.77008e-127	0.331332	0.463	0.253	2.61284e-122	1	NHLRC3
SLC11A1	1.28898e-125	0.417055	0.811	0.592	4.97469e-121	1	SLC11A1
RNF217	1.59996e-125	0.402022	0.511	0.297	6.1749e-121	1	RNF217
RP11-1000B6.3	3.25414e-125	0.323488	0.397	0.206	1.2559e-120	1	RP11-1000B6.3
MOG	4.80211e-125	0.275319	0.404	0.205	1.85333e-120	1	MOG
TAB2	6.48272e-125	0.373516	0.942	0.807	2.50194e-120	1	TAB2
AGO4	1.2584e-124	0.365214	0.745	0.504	4.85666e-120	1	AGO4
INTS10	1.47989e-124	0.377998	0.636	0.407	5.7115e-120	1	INTS10
SRGAP1	3.31418e-124	0.403238	0.929	0.783	1.27908e-119	1	SRGAP1
FPR1	4.43824e-124	0.35252	0.391	0.203	1.7129e-119	1	FPR1
MS4A6A	7.28045e-124	0.307823	0.882	0.677	2.80982e-119	1	MS4A6A
FCGR1A	1.31614e-123	0.364149	0.429	0.231	5.07952e-119	1	FCGR1A
ESR1	4.11047e-123	0.375788	0.401	0.209	1.5864e-118	1	ESR1
RP1-249H1.4	1.71846e-122	0.364915	0.413	0.22	6.63223e-118	1	RP1-249H1.4
CD4	1.90054e-122	0.363004	0.619	0.39	7.33493e-118	1	CD4
AUTS2	2.24102e-122	0.405705	0.914	0.756	8.649e-118	1	AUTS2
SGCD	1.0206e-121	0.250666	0.337	0.159	3.93889e-117	1	SGCD
ENTPD1	1.17478e-120	0.373166	0.918	0.734	4.53394e-116	1	ENTPD1
CTC-575N7.1	3.00888e-120	0.44768	0.254	0.109	1.16125e-115	1	CTC-575N7.1
ETS2	4.29733e-120	0.443531	0.678	0.459	1.65851e-115	1	ETS2
LILRB4	8.80224e-120	0.383154	0.581	0.362	3.39714e-115	1	LILRB4
SYT17	1.15929e-119	0.409487	0.713	0.491	4.47415e-115	1	SYT17
ANK2	1.53751e-119	0.395048	0.732	0.508	5.93386e-115	1	ANK2
CXADR	3.07881e-119	0.369864	0.483	0.275	1.18824e-114	1	CXADR
DUSP1	6.21942e-119	0.333596	0.529	0.307	2.40032e-114	1	DUSP1
KCNK13	1.43596e-118	0.379957	0.721	0.478	5.54196e-114	1	KCNK13
LYN	2.14995e-118	0.393205	0.941	0.802	8.29751e-114	1	LYN
HIST1H4C	2.66948e-118	0.325528	0.326	0.16	1.03026e-113	1	HIST1H4C
ITPR1	1.22616e-117	0.419537	0.776	0.564	4.73224e-113	1	ITPR1
CYFIP1	1.53477e-117	0.342283	0.966	0.846	5.9233e-113	1	CYFIP1
ID2	2.35145e-117	0.738371	0.41	0.231	9.07518e-113	1	ID2
PALD1	4.96069e-117	0.359354	0.962	0.809	1.91453e-112	1	PALD1
SCFD2	6.33951e-117	0.379122	0.661	0.429	2.44667e-112	1	SCFD2
2022-03-01	8.58397e-117	0.320991	0.961	0.827	3.3129e-112	1	2022-03-01
PTPN18	1.22602e-116	0.374078	0.659	0.434	4.73169e-112	1	PTPN18
GRB2	4.60106e-116	0.362602	0.91	0.754	1.77573e-111	1	GRB2
GPR183	8.22922e-116	0.769607	0.443	0.259	3.17599e-111	1	GPR183
ZEB2	1.1193e-115	0.342256	0.984	0.9	4.31984e-111	1	ZEB2
CSMD11	3.68922e-115	0.306088	0.607	0.361	1.42382e-110	1	CSMD1
PNKP	6.04974e-115	0.257393	0.256	0.113	2.33484e-110	1	PNKP
UBE2D2	8.47445e-115	0.458914	0.72	0.508	3.27063e-110	1	UBE2D2
PLAGL1	9.95797e-115	0.341623	0.616	0.387	3.84318e-110	1	PLAGL1
RP11-16C1.3	1.65325e-114	0.345215	0.529	0.316	6.38056e-110	1	RP11-16C1.3
BTG2	1.76341e-114	0.467434	0.497	0.308	6.80571e-110	1	BTG2
LIMK2	6.35927e-114	0.338341	0.465	0.264	2.4543e-109	1	LIMK2
LILRB1	1.29003e-113	0.377285	0.533	0.327	4.97874e-109	1	LILRB1
RNF149	8.53895e-113	0.366262	0.874	0.7	3.29552e-108	1	RNF149
DCAF6	1.48089e-112	0.37732	0.796	0.583	5.71535e-108	1	DCAF6
RTN1	1.62214e-112	0.511414	0.431	0.248	6.2605e-108	1	RTN1
CD69	2.41918e-112	0.712361	0.254	0.116	9.33658e-108	1	CD69
IGSF21	7.34025e-112	0.330374	0.846	0.603	2.8329e-107	1	IGSF21
KCNIP1	9.30873e-112	0.35776	0.873	0.647	3.59261e-107	1	KCNIP1
RP11-142C4.6	2.19817e-111	0.312526	0.15	0.05	8.48364e-107	1	RP11-142C4.6
HIST1H1D	2.27758e-111	0.294104	0.151	0.052	8.79011e-107	1	HIST1H1D
AOAH	2.44535e-111	0.323351	0.95	0.786	9.43759e-107	1	AOAH
SLC2A3	3.54854e-111	0.57035	0.488	0.297	1.36952e-106	1	SLC2A3
CAPZB	7.41781e-111	0.331962	0.936	0.795	2.86283e-106	1	CAPZB
ABCC4	1.50047e-110	0.294723	0.963	0.789	5.79092e-106	1	ABCC4
C10orf54	1.83911e-110	0.355044	0.769	0.541	7.09786e-106	1	C10orf54
SLC2A5	2.51107e-110	0.425112	0.77	0.537	9.69123e-106	1	SLC2A5
NAIP	2.75694e-110	0.277703	0.316	0.155	1.06401e-105	1	NAIP
RNU4-2	3.16034e-110	0.268633	0.235	0.102	1.2197e-105	1	RNU4-2
TMED9	4.77962e-110	0.339545	0.427	0.24	1.84465e-105	1	TMED9
TBC1D8	1.16086e-108	0.373195	0.6	0.384	4.48021e-104	1	TBC1D8
PDCD1LG2	2.06881e-108	0.253788	0.248	0.11	7.98438e-104	1	PDCD1LG2
PSMD5-AS1	4.90558e-108	0.270292	0.343	0.174	1.89326e-103	1	PSMD5-AS1
BICD1	4.22342e-107	0.35716	0.662	0.44	1.62999e-102	1	BICD1
SLC46A3	6.80992e-107	0.301673	0.366	0.194	2.62822e-102	1	SLC46A3
PLA2G4A	6.97187e-107	0.329441	0.768	0.537	2.69072e-102	1	PLA2G4A
CALR1	2.96845e-106	0.36381	0.508	0.308	1.14564e-101	1	CALR
FOXN3	3.00312e-106	0.307966	0.975	0.874	1.15903e-101	1	FOXN3
RASSF4	8.66102e-106	0.349632	0.807	0.598	3.34263e-101	1	RASSF4
SCPEP1	5.17328e-105	0.317503	0.461	0.269	1.99657e-100	1	SCPEP1
RPS6KA1	2.60113e-104	0.329978	0.624	0.41	1.00388e-99	1	RPS6KA1
SAMHD1	5.04026e-104	0.335028	0.802	0.584	1.94524e-99	1	SAMHD1
CASS4	9.17166e-104	0.305476	0.434	0.246	3.53971e-99	1	CASS4
C1orf162	1.60129e-103	0.321399	0.474	0.279	6.18001e-99	1	C1orf162
FAM13A	5.10873e-103	0.309064	0.849	0.653	1.97166e-98	1	FAM13A
WDR70	7.08119e-102	0.334684	0.848	0.652	2.73292e-97	1	WDR70
ATP8B4	1.3394e-101	0.282673	0.968	0.797	5.16928e-97	1	ATP8B4
BLNK	3.54426e-101	0.318365	0.915	0.718	1.36787e-96	1	BLNK
SH3TC1	8.6819e-101	0.312983	0.656	0.437	3.35069e-96	1	SH3TC1
CLEC2B	1.1349e-100	0.292303	0.343	0.179	4.38004e-96	1	CLEC2B
HLA-DPB1	2.67081e-100	0.327294	0.752	0.533	1.03077e-95	1	HLA-DPB1
HAVCR2	4.66723e-100	0.38829	0.784	0.58	1.80127e-95	1	HAVCR2
CYBA1	6.85034e-100	0.383468	0.809	0.616	2.64382e-95	1	CYBA
DIAPH2	9.36494e-100	0.296853	0.961	0.855	3.61431e-95	1	DIAPH2
FCHSD2	1.23107e-99	0.272726	0.975	0.876	4.75119e-95	1	FCHSD2
NUAK2	1.99615e-99	0.262843	0.211	0.092	7.70395e-95	1	NUAK2
PTPRO	4.93485e-98	0.274874	0.444	0.252	1.90456e-93	1	PTPRO
EAF2	1.52381e-97	0.326183	0.456	0.269	5.881e-93	1	EAF2
APCDD1	3.91722e-97	0.264204	0.211	0.091	1.51181e-92	1	APCDD1
CD226	6.27608e-97	0.261652	0.399	0.222	2.42219e-92	1	CD226
YPEL2	8.04705e-97	0.322573	0.64	0.425	3.10568e-92	1	YPEL2
IRAK4	1.11305e-96	0.278062	0.463	0.272	4.29571e-92	1	IRAK4
FCGR1B	1.29e-96	0.292363	0.314	0.161	4.97862e-92	1	FCGR1B
GPR155	6.29746e-96	0.317255	0.576	0.372	2.43044e-91	1	GPR155
PBX3	7.27876e-95	0.32621	0.734	0.513	2.80916e-90	1	PBX3
EIF4G3	1.27088e-94	0.294331	0.961	0.852	4.90482e-90	1	EIF4G3
TNS3	2.34867e-94	0.33367	0.884	0.726	9.06445e-90	1	TNS3
HRH2	7.31638e-94	0.25467	0.289	0.146	2.82368e-89	1	HRH2
CMKLR1	2.87802e-93	0.351156	0.666	0.457	1.11074e-88	1	CMKLR1
MLXIPL	3.66927e-93	0.26461	0.51	0.312	1.41612e-88	1	MLXIPL
HCST	6.28131e-93	0.261946	0.273	0.134	2.42421e-88	1	HCST
PAK1	1.00597e-92	0.326024	0.69	0.481	3.88245e-88	1	PAK1
FNBP1	1.06017e-92	0.292705	0.733	0.524	4.09164e-88	1	FNBP1
GALNT10	2.91937e-92	0.32719	0.789	0.578	1.1267e-87	1	GALNT10
C1orf63	2.99879e-92	0.313065	0.807	0.592	1.15735e-87	1	C1orf63
TNFSF10	3.67167e-92	0.262981	0.298	0.152	1.41704e-87	1	TNFSF10
CD300A	4.84868e-92	0.270653	0.408	0.234	1.8713e-87	1	CD300A
MLX	5.54134e-92	0.266071	0.315	0.167	2.13863e-87	1	MLX
APMAP	6.04452e-92	0.316975	0.701	0.495	2.33282e-87	1	APMAP
ZKSCAN1	1.41764e-91	0.301705	0.586	0.385	5.47124e-87	1	ZKSCAN1
SLC8A1	1.72711e-91	0.262463	0.993	0.937	6.66559e-87	1	SLC8A1
OSCAR	5.09045e-91	0.268025	0.31	0.163	1.96461e-86	1	OSCAR
MKNK1	8.94636e-91	0.318639	0.743	0.541	3.45276e-86	1	MKNK1
JKAMP	1.89409e-90	0.276854	0.358	0.199	7.31007e-86	1	JKAMP
CCDC146	2.25563e-90	0.30237	0.41	0.238	8.70539e-86	1	CCDC146
LRRK1	4.82322e-90	0.305123	0.877	0.683	1.86147e-85	1	LRRK1
ERCC6	6.70089e-90	0.278607	0.329	0.177	2.58614e-85	1	ERCC6
ZNF609	2.40232e-89	0.29836	0.87	0.672	9.2715e-85	1	ZNF609
KDM1B	2.98807e-89	0.292294	0.424	0.25	1.15322e-84	1	KDM1B
SUSD11	4.40278e-89	0.300045	0.411	0.239	1.69921e-84	1	SUSD1
TRANK1	6.35128e-89	0.29356	0.546	0.347	2.45121e-84	1	TRANK1
ACER3	6.60538e-89	0.29884	0.79	0.588	2.54928e-84	1	ACER3
KDM6A	8.68859e-89	0.295506	0.816	0.624	3.35327e-84	1	KDM6A
TYMP	1.03832e-88	0.278385	0.464	0.281	4.00729e-84	1	TYMP
PSMB9	1.25557e-88	0.2567	0.301	0.157	4.84574e-84	1	PSMB9
TRAF3IP3	2.67163e-88	0.264649	0.559	0.352	1.03109e-83	1	TRAF3IP3
NLRC5	2.35165e-87	0.286522	0.483	0.297	9.07596e-83	1	NLRC5
DPH6	2.53325e-87	0.293551	0.412	0.24	9.77682e-83	1	DPH6
IL17RA	1.02256e-86	0.314468	0.831	0.635	3.94647e-82	1	IL17RA
ITGAL	1.18923e-86	0.275766	0.423	0.249	4.58972e-82	1	ITGAL
ARNTL	1.29119e-86	0.282744	0.488	0.302	4.98322e-82	1	ARNTL
DOK3	1.39703e-86	0.251402	0.327	0.176	5.3917e-82	1	DOK3
NIPAL2	5.15926e-86	0.272072	0.292	0.151	1.99116e-81	1	NIPAL2
ZEB1	6.86e-86	0.319329	0.577	0.38	2.64755e-81	1	ZEB1
HDHD1	2.14678e-85	0.251747	0.304	0.159	8.28529e-81	1	HDHD1
ITGA6	2.29569e-85	0.281838	0.346	0.192	8.85997e-81	1	ITGA6
GATAD1	4.86098e-85	0.290622	0.587	0.389	1.87605e-80	1	GATAD1
CHSY1	7.15568e-85	0.306459	0.662	0.463	2.76166e-80	1	CHSY1
GMDS-AS1	7.52642e-85	0.274287	0.738	0.522	2.90474e-80	1	GMDS-AS1
C1orf54	8.59722e-85	0.282506	0.302	0.162	3.31801e-80	1	C1orf54
FKBP15	8.91953e-85	0.285389	0.63	0.431	3.4424e-80	1	FKBP15
CXorf21	2.63781e-84	0.40462	0.251	0.127	1.01804e-79	1	CXorf21
XXYLT1	7.32677e-84	0.263297	0.341	0.189	2.82769e-79	1	XXYLT1
HLA-DMA	9.47658e-84	0.292196	0.532	0.346	3.65739e-79	1	HLA-DMA
GABPB1-AS1	1.20929e-83	0.280502	0.415	0.249	4.66713e-79	1	GABPB1-AS1
AP000487.6	1.24082e-83	0.275063	0.421	0.25	4.7888e-79	1	AP000487.6
SPNS2	2.5755e-83	0.298841	0.602	0.405	9.93987e-79	1	SPNS2
RP11-792D21.2	6.81418e-83	0.320876	0.737	0.53	2.62986e-78	1	RP11-792D21.2
ZBTB16	1.93636e-82	0.326927	0.678	0.476	7.47319e-78	1	ZBTB16
VWA8	3.72086e-82	0.26518	0.47	0.287	1.43603e-77	1	VWA8
FDFT1	5.10037e-82	0.309611	0.366	0.213	1.96844e-77	1	FDFT1
NCKAP1L	5.59999e-82	0.292279	0.752	0.55	2.16126e-77	1	NCKAP1L
DISP1	5.92074e-82	0.391733	0.806	0.639	2.28505e-77	1	DISP1
LMO1	6.48219e-82	0.26754	0.248	0.124	2.50174e-77	1	LMO1
SPON1	1.14657e-81	0.430962	0.323	0.18	4.42507e-77	1	SPON1
GPATCH11	2.94063e-81	0.272741	0.362	0.207	1.13491e-76	1	GPATCH11
PTPN1	4.90711e-81	0.252767	0.464	0.284	1.89385e-76	1	PTPN1
TUBA1B1	7.93371e-81	0.362251	0.682	0.499	3.06193e-76	1	TUBA1B
FAM110B	9.24291e-81	0.317868	0.422	0.257	3.56721e-76	1	FAM110B
FLOT1	1.18754e-80	0.291437	0.617	0.423	4.58319e-76	1	FLOT1
ENTPD1-AS1	1.65138e-80	0.274148	0.795	0.605	6.37335e-76	1	ENTPD1-AS1
HIST1H2BD	1.84231e-80	0.31252	0.26	0.136	7.11022e-76	1	HIST1H2BD
SLC39A10	3.57201e-80	0.282568	0.66	0.455	1.37858e-75	1	SLC39A10
MARCKS1	5.7228e-80	0.272501	0.786	0.58	2.20866e-75	1	MARCKS
MPZL1	2.64815e-79	0.278623	0.699	0.497	1.02203e-74	1	MPZL1
PARD3B	3.83242e-79	0.32467	0.363	0.212	1.47908e-74	1	PARD3B
RP11-156P1.3	2.1407e-78	0.262587	0.569	0.377	8.26181e-74	1	RP11-156P1.3
C11orf49	5.00756e-78	0.26153	0.447	0.275	1.93262e-73	1	C11orf49
MYO1F	6.77567e-78	0.260879	0.907	0.747	2.615e-73	1	MYO1F
JPX	7.79663e-78	0.256236	0.761	0.561	3.00903e-73	1	JPX
IBTK	1.63522e-77	0.27282	0.563	0.376	6.31097e-73	1	IBTK
ARHGAP25	1.15297e-76	0.302939	0.809	0.612	4.44978e-72	1	ARHGAP25
RP11-300J18.3	2.24627e-76	0.352028	0.24	0.123	8.66925e-72	1	RP11-300J18.3
AP1B1	1.00102e-75	0.271891	0.818	0.632	3.86335e-71	1	AP1B1
HCK	1.04506e-75	0.290762	0.755	0.572	4.03331e-71	1	HCK
CXorf38	2.00078e-75	0.257104	0.363	0.213	7.72181e-71	1	CXorf38
PIK3AP1	3.58624e-75	0.315615	0.798	0.635	1.38408e-70	1	PIK3AP1
PDIA3	4.48914e-75	0.279309	0.563	0.38	1.73254e-70	1	PDIA3
CORO1C	5.41902e-75	0.289869	0.633	0.448	2.09141e-70	1	CORO1C
CHD1L	5.46316e-75	0.255386	0.5	0.323	2.10845e-70	1	CHD1L
AIF1	1.40814e-74	0.252909	0.537	0.352	5.43456e-70	1	AIF1
LY86	2.18842e-74	0.261299	0.91	0.751	8.44598e-70	1	LY86
SCLT1	4.56881e-74	0.254914	0.586	0.393	1.76329e-69	1	SCLT1
GPR65	4.86059e-74	0.296898	0.46	0.296	1.8759e-69	1	GPR65
TRERF1	7.45485e-74	0.279277	0.535	0.35	2.87712e-69	1	TRERF1
ZNF431	8.16699e-74	0.258549	0.504	0.327	3.15197e-69	1	ZNF431
C9orf72	1.38553e-73	0.269873	0.575	0.394	5.34731e-69	1	C9orf72
BACH1	1.45521e-73	0.300613	0.887	0.731	5.61625e-69	1	BACH1
VMP1	2.13532e-73	0.265753	0.848	0.662	8.24104e-69	1	VMP1
TNFAIP8	3.39181e-73	0.282792	0.5	0.324	1.30904e-68	1	TNFAIP8
CCDC109B	9.13099e-73	0.274788	0.308	0.174	3.52402e-68	1	CCDC109B
BHLHE41	1.28863e-72	0.281963	0.879	0.709	4.97334e-68	1	BHLHE41
HERC2	4.7168e-72	0.259552	0.567	0.386	1.8204e-67	1	HERC2
SIL1	2.08061e-71	0.280083	0.602	0.422	8.02992e-67	1	SIL1
HIST1H1C	2.19013e-71	0.391846	0.187	0.091	8.4526e-67	1	HIST1H1C
RP5-1043L13.1	2.23055e-71	0.2683	0.764	0.568	8.60859e-67	1	RP5-1043L13.1
SUCLG2	1.21367e-70	0.266711	0.78	0.592	4.68402e-66	1	SUCLG2
SUSD3	1.3446e-70	0.254413	0.389	0.237	5.18934e-66	1	SUSD3
IKBKE	3.0529e-70	0.258465	0.28	0.155	1.17824e-65	1	IKBKE
TBC1D2B	1.25544e-69	0.28033	0.742	0.558	4.84526e-65	1	TBC1D2B
MLXIP	1.45e-69	0.259899	0.607	0.426	5.59614e-65	1	MLXIP
MTHFD2	2.62819e-69	0.260857	0.371	0.224	1.01432e-64	1	MTHFD2
KAL1	8.1223e-69	0.274403	0.762	0.576	3.13472e-64	1	KAL1
IRF2	4.25936e-68	0.255655	0.605	0.424	1.64386e-63	1	IRF2
KDM3B	4.74027e-68	0.254564	0.546	0.369	1.82946e-63	1	KDM3B
IGSF6	5.11095e-67	0.286762	0.486	0.323	1.97252e-62	1	IGSF6
JUNB	7.51841e-67	0.309839	0.356	0.219	2.90165e-62	1	JUNB
HLA-B1	1.59744e-66	0.289639	0.753	0.58	6.16514e-62	1	HLA-B
SLA	9.40663e-66	0.262067	0.823	0.64	3.63039e-61	1	SLA
LPAR6	2.01639e-65	0.256283	0.907	0.735	7.78206e-61	1	LPAR6
CLEC7A	1.61731e-64	0.272972	0.64	0.454	6.24184e-60	1	CLEC7A
DTNB	2.15479e-64	0.261709	0.823	0.646	8.31619e-60	1	DTNB
PTPRE	6.31117e-60	0.28442	0.902	0.765	2.43573e-55	1	PTPRE
HIST1H2BJ	6.99345e-59	0.289937	0.119	0.05	2.69905e-54	1	HIST1H2BJ
SLC1A3	9.68583e-57	0.284019	0.995	0.972	3.73815e-52	1	SLC1A3
B4GALT1	1.68354e-53	0.261522	0.636	0.469	6.49746e-49	1	B4GALT1
RASSF8	1.4689e-50	0.296098	0.803	0.668	5.66906e-46	1	RASSF8
FCGBP	1.82059e-50	0.484971	0.394	0.267	7.02637e-46	1	FCGBP
MGAT11	1.89689e-48	0.267124	0.627	0.476	7.32087e-44	1	MGAT1
DDIT4	6.92279e-36	0.290471	0.392	0.282	2.67178e-31	1	DDIT4
MAFB1	2.14686e-23	0.258028	0.419	0.321	8.2856e-19	1	MAFB
CCDC261	0	1.05975	0.589	0.238	0	2	CCDC26
ARL17B1	0	0.962659	0.624	0.191	0	2	ARL17B
C22orf34	0	0.855826	0.663	0.313	0	2	C22orf34
P2RY12	0	0.808602	0.923	0.607	0	2	P2RY12
GPR133	0	0.773623	0.383	0.09	0	2	GPR133
ARHGAP22	0	0.764524	0.979	0.852	0	2	ARHGAP22
ARHGAP26	0	0.616565	0.994	0.946	0	2	ARHGAP26
NPFFR1	0	0.55688	0.198	0.023	0	2	NPFFR1
TBXAS1	0	0.550807	0.993	0.926	0	2	TBXAS1
RP11-789C2.1	0	0.445773	0.12	0.006	0	2	RP11-789C2.1
RP11-417J8.3	0	0.401127	0.163	0.018	0	2	RP11-417J8.3
RP11-707A18.1	3.8357e-266	0.73039	0.843	0.564	1.48035e-261	2	RP11-707A18.1
C10orf111	7.92009e-258	0.478727	0.995	0.972	3.05668e-253	2	C10orf11
HS3ST4	1.98973e-238	0.582012	0.978	0.858	7.67916e-234	2	HS3ST4
SRGAP2	1.4713e-237	0.538368	0.981	0.879	5.67834e-233	2	SRGAP2
KANSL1	2.80406e-237	0.525545	0.964	0.839	1.0822e-232	2	KANSL1
XIST1	4.29655e-235	0.542574	0.959	0.575	1.65821e-230	2	XIST
RP11-588H23.3	1.9168e-230	0.624236	0.613	0.314	7.39772e-226	2	RP11-588H23.3
NAV31	1.58399e-222	0.56853	0.959	0.791	6.11326e-218	2	NAV3
RNF150	1.1628e-220	0.69167	0.769	0.488	4.48773e-216	2	RNF150
ST6GAL11	2.33323e-220	0.502975	0.995	0.931	9.00488e-216	2	ST6GAL1
SH3RF31	9.45757e-210	0.581664	0.96	0.833	3.65005e-205	2	SH3RF3
RP11-420G6.4	2.56271e-206	0.408469	0.257	0.081	9.89054e-202	2	RP11-420G6.4
BMP2K	2.87005e-203	0.482132	0.993	0.94	1.10767e-198	2	BMP2K
XRRA1	4.67926e-203	0.538507	0.534	0.266	1.80591e-198	2	XRRA1
RP11-630C16.2	1.71255e-201	0.611273	0.465	0.212	6.60942e-197	2	RP11-630C16.2
CDK6	1.85459e-201	0.645271	0.816	0.573	7.15761e-197	2	CDK6
KCNIP11	2.51882e-195	0.703142	0.864	0.65	9.72113e-191	2	KCNIP1
APBB1IP1	1.05618e-188	0.448707	0.998	0.93	4.07624e-184	2	APBB1IP
MKNK11	9.50833e-186	0.555179	0.787	0.539	3.66964e-181	2	MKNK1
RP11-300J18.31	4.24168e-180	0.573239	0.305	0.118	1.63703e-175	2	RP11-300J18.3
SPTLC2	9.338e-177	0.530365	0.886	0.684	3.60391e-172	2	SPTLC2
CHST11	1.07513e-176	0.412855	0.996	0.963	4.14936e-172	2	CHST11
RP5-1043L13.11	1.80726e-176	0.68189	0.799	0.567	6.97494e-172	2	RP5-1043L13.1
RCSD11	4.17395e-172	0.526209	0.912	0.734	1.6109e-167	2	RCSD1
BIN2	1.17344e-170	0.514409	0.622	0.362	4.52877e-166	2	BIN2
LINC009771	7.95877e-168	0.328723	0.174	0.048	3.07161e-163	2	LINC00977
SRGAP11	1.27782e-166	0.512032	0.938	0.784	4.9316e-162	2	SRGAP1
ATP8B41	2.85064e-166	0.442897	0.961	0.799	1.10018e-161	2	ATP8B4
SLC1A31	6.15733e-165	0.397686	0.998	0.972	2.37636e-160	2	SLC1A3
FRMD4A	6.12945e-164	0.382367	0.999	0.981	2.3656e-159	2	FRMD4A
TIAM1	3.31248e-162	0.535818	0.812	0.582	1.27842e-157	2	TIAM1
RP11-93L9.1	7.43304e-161	0.721943	0.477	0.252	2.86871e-156	2	RP11-93L9.1
CX3CR1	2.97093e-160	0.519121	0.743	0.488	1.1466e-155	2	CX3CR1
TANC1	1.82211e-159	0.586814	0.708	0.471	7.03224e-155	2	TANC1
PALD11	4.44598e-159	0.459877	0.957	0.812	1.71588e-154	2	PALD1
ELMO1	3.27383e-158	0.348908	0.997	0.981	1.2635e-153	2	ELMO1
OXR1	2.76725e-156	0.526755	0.972	0.846	1.06799e-151	2	OXR1
SH3RF1	5.00158e-156	0.547144	0.486	0.26	1.93031e-151	2	SH3RF1
IGSF211	6.37731e-156	0.574557	0.827	0.607	2.46126e-151	2	IGSF21
CSF1R	2.67761e-153	0.422231	0.961	0.813	1.0334e-148	2	CSF1R
RP4-749H3.1	3.03494e-153	0.461154	0.639	0.382	1.1713e-148	2	RP4-749H3.1
SFMBT2	2.62544e-152	0.396511	0.993	0.946	1.01326e-147	2	SFMBT2
RP11-41O4.1	1.60496e-151	0.416038	0.32	0.136	6.19419e-147	2	RP11-41O4.1
SOCS6	5.62537e-151	0.500933	0.833	0.618	2.17106e-146	2	SOCS6
LHFPL2	9.66846e-151	0.451552	0.969	0.864	3.73144e-146	2	LHFPL2
MAML3	2.04484e-150	0.430098	0.979	0.887	7.89184e-146	2	MAML3
A2M	8.54701e-150	0.459811	0.902	0.713	3.29863e-145	2	A2M
RP11-362F19.1	5.19825e-148	0.450676	0.293	0.119	2.00621e-143	2	RP11-362F19.1
FYB1	5.54399e-148	0.383027	0.984	0.892	2.13965e-143	2	FYB
MVB12B	7.07733e-148	0.490135	0.831	0.622	2.73143e-143	2	MVB12B
POU2F21	8.682e-144	0.450137	0.83	0.596	3.35073e-139	2	POU2F2
SDCCAG8	3.63668e-143	0.405794	0.96	0.872	1.40354e-138	2	SDCCAG8
LRCH1	3.60636e-142	0.418833	0.938	0.804	1.39184e-137	2	LRCH1
BLNK1	4.54899e-142	0.452475	0.902	0.721	1.75564e-137	2	BLNK
ANKRD221	4.75359e-141	0.391018	0.258	0.1	1.8346e-136	2	ANKRD22
EMID11	5.26963e-141	0.382499	0.249	0.096	2.03376e-136	2	EMID1
RP11-792D21.21	1.44243e-140	0.543343	0.752	0.53	5.56693e-136	2	RP11-792D21.2
KCNQ31	1.4604e-139	0.475655	0.951	0.811	5.63625e-135	2	KCNQ3
FGD21	9.98916e-138	0.449856	0.832	0.623	3.85522e-133	2	FGD2
PAQR8	3.02176e-135	0.493028	0.678	0.454	1.16622e-130	2	PAQR8
GSN	2.30435e-134	0.440579	0.879	0.702	8.89342e-130	2	GSN
SMAP2	4.2795e-134	0.382329	0.96	0.846	1.65163e-129	2	SMAP2
RP4-717I23.3	2.2825e-133	0.476124	0.813	0.609	8.80906e-129	2	RP4-717I23.3
ATP1A2	5.02854e-133	0.323689	0.261	0.106	1.94072e-128	2	ATP1A2
SYK	6.58707e-132	0.391442	0.956	0.838	2.54221e-127	2	SYK
RIN3	2.19343e-128	0.401904	0.94	0.814	8.46534e-124	2	RIN3
LPCAT2	8.45108e-128	0.394902	0.947	0.82	3.26161e-123	2	LPCAT2
ABCC41	7.30007e-127	0.38211	0.952	0.792	2.81739e-122	2	ABCC4
ITPR2	1.32325e-126	0.336653	0.994	0.951	5.10696e-122	2	ITPR2
GALNT2	2.85331e-126	0.427494	0.906	0.755	1.10121e-121	2	GALNT2
RP11-536K7.3	8.42844e-125	0.359627	0.344	0.164	3.25287e-120	2	RP11-536K7.3
MAP3K5	9.37403e-125	0.393762	0.919	0.771	3.61781e-120	2	MAP3K5
FKBP5	1.23725e-124	0.316944	0.99	0.926	4.77505e-120	2	FKBP5
SLC9A9	3.14174e-124	0.329409	0.985	0.896	1.21252e-119	2	SLC9A9
DENND31	3.40531e-123	0.410201	0.916	0.753	1.31424e-118	2	DENND3
C10orf541	4.99998e-122	0.448571	0.752	0.545	1.92969e-117	2	C10orf54
LINC00649	1.55906e-121	0.334691	0.222	0.086	6.01705e-117	2	LINC00649
GAB2	2.55571e-119	0.402379	0.96	0.875	9.86351e-115	2	GAB2
TMEM156	2.75651e-119	0.41256	0.781	0.553	1.06385e-114	2	TMEM156
SMCO4	1.02321e-118	0.414227	0.423	0.229	3.94899e-114	2	SMCO4
APCDD11	3.58576e-118	0.357879	0.227	0.091	1.38389e-113	2	APCDD1
ETV5	4.83704e-118	0.417499	0.633	0.406	1.86681e-113	2	ETV5
GNAQ	5.36647e-117	0.299124	0.992	0.956	2.07114e-112	2	GNAQ
CD84	1.36199e-116	0.407249	0.716	0.494	5.25647e-112	2	CD84
CYFIP11	2.24578e-116	0.345888	0.971	0.846	8.66735e-112	2	CYFIP1
KB-1507C5.4	2.91676e-114	0.339923	0.385	0.198	1.12569e-109	2	KB-1507C5.4
FOXN31	7.76654e-114	0.345922	0.969	0.876	2.99742e-109	2	FOXN3
SYNDIG11	9.3248e-114	0.444724	0.897	0.736	3.59881e-109	2	SYNDIG1
NCK2	1.0662e-113	0.376579	0.904	0.736	4.11487e-109	2	NCK2
ARHGAP251	4.59549e-113	0.374302	0.823	0.613	1.77358e-108	2	ARHGAP25
LDLRAD4	1.40933e-112	0.318965	0.997	0.952	5.43917e-108	2	LDLRAD4
ADAM28	5.41565e-112	0.33359	0.984	0.876	2.09012e-107	2	ADAM28
TAPT1-AS1	7.49673e-110	0.411262	0.577	0.366	2.89329e-105	2	TAPT1-AS1
IL17RA1	8.50498e-110	0.422661	0.816	0.639	3.28241e-105	2	IL17RA
ANKS1A1	8.08099e-109	0.386004	0.91	0.755	3.11878e-104	2	ANKS1A
ARL5A	3.88052e-108	0.418766	0.844	0.677	1.49765e-103	2	ARL5A
RP11-946L16.1	8.41899e-108	0.366992	0.38	0.201	3.24922e-103	2	RP11-946L16.1
AOAH1	1.91509e-107	0.370716	0.938	0.788	7.39109e-103	2	AOAH
TAB21	7.08141e-107	0.365725	0.933	0.81	2.733e-102	2	TAB2
C1orf631	2.00334e-106	0.393986	0.783	0.596	7.73168e-102	2	C1orf63
CHN2	2.72063e-105	0.407077	0.929	0.796	1.05e-100	2	CHN2
CSGALNACT1	2.81095e-105	0.351332	0.95	0.815	1.08486e-100	2	CSGALNACT1
ANKRD44	3.14393e-105	0.311588	0.983	0.889	1.21337e-100	2	ANKRD44
ZNF846	3.18759e-105	0.407678	0.697	0.488	1.23022e-100	2	ZNF846
CXADR1	4.53922e-105	0.426661	0.47	0.278	1.75187e-100	2	CXADR
P2RY13	8.91599e-105	0.365208	0.478	0.28	3.44104e-100	2	P2RY13
MEF2C-AS1	2.41558e-104	0.420937	0.76	0.556	9.32268e-100	2	MEF2C-AS1
PTAFR	9.4008e-104	0.384334	0.632	0.424	3.62815e-99	2	PTAFR
DEPTOR	5.31857e-103	0.428356	0.511	0.317	2.05265e-98	2	DEPTOR
TGFBR2	2.35617e-102	0.387873	0.881	0.73	9.09342e-98	2	TGFBR2
ARHGAP24	4.48851e-102	0.276367	0.998	0.986	1.7323e-97	2	ARHGAP24
DIP2B	8.48697e-102	0.319329	0.96	0.871	3.27546e-97	2	DIP2B
ZDHHC14	9.64638e-102	0.405017	0.764	0.568	3.72293e-97	2	ZDHHC14
AL354822.1	5.78879e-101	0.318691	0.436	0.241	2.23413e-96	2	AL354822.1
ZNRF2	1.35152e-100	0.330936	0.933	0.789	5.21607e-96	2	ZNRF2
IKZF1	1.19434e-99	0.383127	0.874	0.715	4.60945e-95	2	IKZF1
ITGA61	8.26458e-99	0.367693	0.359	0.192	3.18963e-94	2	ITGA6
INPP5D	1.71207e-98	0.320156	0.978	0.863	6.60757e-94	2	INPP5D
LOXL3	1.87175e-97	0.357594	0.449	0.265	7.22382e-93	2	LOXL3
TRIM66	3.53155e-97	0.306056	0.273	0.13	1.36297e-92	2	TRIM66
RASSF41	5.6628e-96	0.380664	0.781	0.602	2.1855e-91	2	RASSF4
SPARCL1	2.18044e-95	0.308027	0.391	0.216	8.41519e-91	2	SPARCL1
KCNK131	1.97078e-93	0.417181	0.687	0.484	7.60604e-89	2	KCNK13
PTPRJ	2.73236e-93	0.346893	0.949	0.843	1.05453e-88	2	PTPRJ
ZEB21	5.16918e-93	0.309448	0.974	0.902	1.99499e-88	2	ZEB2
PTPRE1	9.26083e-93	0.357486	0.919	0.765	3.57413e-88	2	PTPRE
ANXA4	1.30831e-90	0.373593	0.553	0.366	5.04927e-86	2	ANXA4
ADRB2	3.4669e-90	0.314956	0.312	0.163	1.33802e-85	2	ADRB2
S100Z	9.94902e-90	0.415564	0.517	0.325	3.83972e-85	2	S100Z
DISP11	1.14576e-89	0.444122	0.808	0.641	4.42194e-85	2	DISP1
SLC8A11	1.84376e-89	0.293316	0.993	0.937	7.11579e-85	2	SLC8A1
RIN2	2.15461e-88	0.350011	0.815	0.625	8.31552e-84	2	RIN2
SLC7A61	3.81538e-88	0.351727	0.561	0.368	1.47251e-83	2	SLC7A6
ARHGAP12	4.35255e-88	0.337297	0.831	0.657	1.67982e-83	2	ARHGAP12
HNMT	5.96848e-88	0.330946	0.475	0.291	2.30348e-83	2	HNMT
SIRPB2	8.57583e-87	0.311975	0.469	0.285	3.30976e-82	2	SIRPB2
SUSD31	1.36603e-86	0.315615	0.409	0.237	5.27204e-82	2	SUSD3
JAZF1	1.74467e-86	0.301861	0.96	0.866	6.73338e-82	2	JAZF1
CSF2RA1	2.26069e-86	0.29854	0.847	0.656	8.7249e-82	2	CSF2RA
ABR	2.6638e-86	0.29444	0.985	0.935	1.02807e-81	2	ABR
SLCO2B1	7.52898e-86	0.307563	0.96	0.849	2.90573e-81	2	SLCO2B1
WASF2	2.1777e-85	0.33084	0.857	0.703	8.40462e-81	2	WASF2
SORL1	6.63489e-85	0.254436	0.997	0.93	2.56067e-80	2	SORL1
FGD4	6.87761e-85	0.27128	0.984	0.912	2.65435e-80	2	FGD4
LRRK11	1.00473e-83	0.313239	0.867	0.686	3.87766e-79	2	LRRK1
ARFIP1	2.10709e-83	0.340269	0.666	0.478	8.13212e-79	2	ARFIP1
TCF12	4.93856e-83	0.252542	0.984	0.932	1.90599e-78	2	TCF12
DIAPH21	7.79679e-83	0.30594	0.959	0.856	3.00909e-78	2	DIAPH2
DAP	1.23571e-82	0.322019	0.512	0.329	4.76911e-78	2	DAP
FLI1	9.08909e-82	0.308253	0.932	0.799	3.50784e-77	2	FLI1
SPRED1	4.3033e-81	0.277994	0.865	0.698	1.66081e-76	2	SPRED1
CPVL	7.02008e-81	0.320923	0.886	0.727	2.70933e-76	2	CPVL
PSMD5-AS11	1.47332e-80	0.280618	0.325	0.178	5.68611e-76	2	PSMD5-AS1
GALNT101	1.1022e-79	0.352835	0.766	0.582	4.25381e-75	2	GALNT10
SLC39A101	1.01311e-78	0.326033	0.643	0.459	3.91e-74	2	SLC39A10
EVL	1.14696e-78	0.305222	0.845	0.667	4.42659e-74	2	EVL
CSF3R1	1.5928e-78	0.288178	0.845	0.652	6.14727e-74	2	CSF3R
HPSE2	3.02347e-78	0.259534	0.277	0.144	1.16688e-73	2	HPSE2
TMEM9B-AS1	5.0499e-78	0.265328	0.278	0.145	1.94896e-73	2	TMEM9B-AS1
KLHL51	8.15622e-78	0.331028	0.805	0.627	3.14781e-73	2	KLHL5
ALPK11	1.3169e-77	0.332442	0.779	0.6	5.08246e-73	2	ALPK1
PHC2	4.30963e-77	0.329825	0.814	0.652	1.66326e-72	2	PHC2
WNT5A	5.73912e-77	0.327248	0.451	0.28	2.21496e-72	2	WNT5A
PTPRZ1	8.51134e-77	0.277712	0.352	0.201	3.28487e-72	2	PTPRZ1
TNS31	9.0822e-77	0.319587	0.873	0.729	3.50518e-72	2	TNS3
FOXP11	1.16207e-76	0.304776	0.957	0.859	4.4849e-72	2	FOXP1
JAK2	1.5295e-76	0.30473	0.836	0.664	5.90296e-72	2	JAK2
ENTPD11	3.63434e-76	0.315403	0.888	0.739	1.40264e-71	2	ENTPD1
DLEU2	8.69035e-76	0.307022	0.907	0.764	3.35395e-71	2	DLEU2
GAREM	1.17678e-75	0.314375	0.688	0.499	4.54165e-71	2	GAREM
P2RY6	1.42681e-75	0.280412	0.273	0.142	5.50664e-71	2	P2RY6
BCO2	7.37154e-75	0.298518	0.418	0.254	2.84497e-70	2	BCO2
DHTKD1	9.38898e-75	0.276411	0.369	0.216	3.62358e-70	2	DHTKD1
GPR56	9.61702e-75	0.285702	0.655	0.461	3.71159e-70	2	GPR56
AL592494.5	1.08224e-74	0.314274	0.735	0.547	4.1768e-70	2	AL592494.5
DNMT3A	1.45706e-74	0.307018	0.71	0.532	5.62337e-70	2	DNMT3A
LY861	1.95954e-74	0.293936	0.895	0.754	7.56264e-70	2	LY86
LMO2	1.97132e-74	0.323586	0.487	0.317	7.60811e-70	2	LMO2
SYTL3	2.81297e-74	0.307609	0.621	0.436	1.08564e-69	2	SYTL3
IL13RA1	5.07463e-74	0.300073	0.834	0.672	1.9585e-69	2	IL13RA1
RP11-385J1.2	5.34736e-74	0.451183	0.297	0.164	2.06376e-69	2	RP11-385J1.2
C7orf41	9.21587e-74	0.290141	0.485	0.313	3.55677e-69	2	C7orf41
PLD1	3.36841e-73	0.355015	0.601	0.427	1.3e-68	2	PLD1
ACER31	3.38974e-73	0.315198	0.765	0.592	1.30824e-68	2	ACER3
UBE2J1	5.34739e-72	0.291924	0.34	0.195	2.06377e-67	2	UBE2J1
C31	8.39863e-72	0.289072	0.944	0.833	3.24137e-67	2	C3
DIP2A	1.2428e-71	0.294876	0.751	0.572	4.79647e-67	2	DIP2A
PRKCA1	4.16901e-71	0.331199	0.854	0.705	1.60899e-66	2	PRKCA
2022-03-11	4.72413e-71	0.260045	0.947	0.829	1.82323e-66	2	2022-03-01
PPP1R21	5.44783e-71	0.296341	0.64	0.46	2.10254e-66	2	PPP1R21
FHIT	1.31029e-70	0.346016	0.953	0.894	5.05692e-66	2	FHIT
HDAC91	1.93915e-70	0.299295	0.908	0.785	7.48394e-66	2	HDAC9
TSPAN15	5.98075e-70	0.29115	0.276	0.149	2.30821e-65	2	TSPAN15
ITGAL1	2.74644e-69	0.28772	0.409	0.252	1.05996e-64	2	ITGAL
PARK2	3.22171e-69	0.342084	0.833	0.693	1.24339e-64	2	PARK2
WNT2B	4.10899e-69	0.318166	0.507	0.335	1.58582e-64	2	WNT2B
ZFHX3	6.29025e-69	0.256092	0.975	0.905	2.42766e-64	2	ZFHX3
MPZL11	8.41761e-69	0.313001	0.678	0.501	3.24869e-64	2	MPZL1
RNF213	9.61248e-69	0.306118	0.83	0.676	3.70984e-64	2	RNF213
LST1	2.83695e-68	0.295354	0.483	0.318	1.09489e-63	2	LST1
KCNQ1	5.08548e-68	0.313531	0.723	0.548	1.96269e-63	2	KCNQ1
AC074289.1	5.93103e-68	0.296308	0.507	0.342	2.28902e-63	2	AC074289.1
MGAT4A1	1.13506e-67	0.250467	0.962	0.869	4.38067e-63	2	MGAT4A
ZNF6091	2.61749e-67	0.309864	0.834	0.677	1.0102e-62	2	ZNF609
NOS1AP	2.71048e-67	0.337822	0.395	0.245	1.04608e-62	2	NOS1AP
AXL	2.7345e-67	0.305131	0.668	0.494	1.05535e-62	2	AXL
XAF1	4.71583e-67	0.297504	0.436	0.277	1.82003e-62	2	XAF1
TBC1D1	5.54057e-67	0.298838	0.863	0.706	2.13833e-62	2	TBC1D1
GMDS-AS11	1.16458e-66	0.357476	0.692	0.528	4.49458e-62	2	GMDS-AS1
RP11-707P17.1	2.76802e-65	0.256275	0.485	0.317	1.06829e-60	2	RP11-707P17.1
RYR1	5.8808e-65	0.297434	0.799	0.624	2.26964e-60	2	RYR1
ZBTB20	8.13517e-65	0.259553	0.958	0.887	3.13969e-60	2	ZBTB20
TBC1D4	1.10953e-64	0.307028	0.699	0.531	4.28211e-60	2	TBC1D4
FMNL3	1.18658e-64	0.257486	0.872	0.716	4.57951e-60	2	FMNL3
AP1B11	2.95435e-64	0.290814	0.8	0.636	1.1402e-59	2	AP1B1
IGF1	6.97578e-64	0.266017	0.209	0.104	2.69223e-59	2	IGF1
FOXO3	8.91551e-64	0.305237	0.784	0.634	3.44085e-59	2	FOXO3
ZNF710	2.2961e-63	0.312767	0.876	0.729	8.86158e-59	2	ZNF710
FTCDNL1	5.01489e-63	0.293612	0.364	0.222	1.93545e-58	2	FTCDNL1
APIP	5.5938e-63	0.255697	0.306	0.177	2.15887e-58	2	APIP
ZEB11	6.45236e-63	0.395671	0.543	0.385	2.49022e-58	2	ZEB1
CMKLR11	1.47748e-62	0.305825	0.635	0.463	5.70217e-58	2	CMKLR1
ATXN1	2.02754e-62	0.296152	0.915	0.818	7.82509e-58	2	ATXN1
PIK3R51	2.03093e-62	0.275189	0.874	0.74	7.83819e-58	2	PIK3R5
SSH11	2.25687e-62	0.290385	0.792	0.625	8.71018e-58	2	SSH1
LRRC8B	4.55641e-62	0.278854	0.326	0.195	1.7585e-57	2	LRRC8B
PIK3AP11	7.05016e-62	0.265334	0.799	0.636	2.72094e-57	2	PIK3AP1
LCP2	8.57165e-62	0.281768	0.617	0.443	3.30814e-57	2	LCP2
SP110	1.25796e-61	0.303241	0.601	0.438	4.85498e-57	2	SP110
SAMD9L	1.71438e-61	0.257956	0.408	0.258	6.61648e-57	2	SAMD9L
EPHB2	5.12094e-61	0.306012	0.451	0.299	1.97638e-56	2	EPHB2
AKNA	9.21913e-61	0.271654	0.548	0.382	3.55803e-56	2	AKNA
RUNX1	5.06992e-60	0.27446	0.96	0.877	1.95669e-55	2	RUNX1
HDHD11	6.22158e-60	0.252867	0.286	0.163	2.40116e-55	2	HDHD1
KIAA1211L	1.26721e-59	0.255849	0.29	0.168	4.89068e-55	2	KIAA1211L
AIG1	8.48822e-59	0.262395	0.645	0.474	3.27594e-54	2	AIG1
PRDM11	1.11744e-58	0.290598	0.321	0.191	4.31264e-54	2	PRDM11
IL181	1.83313e-58	0.273285	0.769	0.61	7.0748e-54	2	IL18
ATP10D	1.94496e-58	0.258624	0.601	0.435	7.50637e-54	2	ATP10D
TBC1D2B1	2.1604e-58	0.260447	0.724	0.561	8.33785e-54	2	TBC1D2B
GPR34	4.22632e-58	0.266397	0.664	0.499	1.63111e-53	2	GPR34
BICD11	1.08996e-57	0.297019	0.611	0.447	4.20658e-53	2	BICD1
PHYKPL1	1.36607e-57	0.275556	0.654	0.49	5.27219e-53	2	PHYKPL
KLHL18	1.90827e-57	0.267407	0.433	0.289	7.36476e-53	2	KLHL18
NEK6	2.54832e-57	0.2653	0.472	0.321	9.83499e-53	2	NEK6
PRPSAP1	2.66379e-57	0.287388	0.364	0.232	1.02806e-52	2	PRPSAP1
ARHGEF6	7.6177e-57	0.255447	0.67	0.506	2.93997e-52	2	ARHGEF6
TTC7B	8.09364e-57	0.278535	0.578	0.42	3.12366e-52	2	TTC7B
SGK223	1.23445e-55	0.258949	0.424	0.28	4.76423e-51	2	SGK223
CTD-2341M24.1	1.337e-55	0.293281	0.338	0.208	5.16003e-51	2	CTD-2341M24.1
ABHD12	3.65993e-55	0.250638	0.727	0.571	1.41251e-50	2	ABHD12
GCNT2	4.91519e-55	0.260638	0.59	0.425	1.89697e-50	2	GCNT2
MITF1	8.8265e-55	0.288141	0.673	0.515	3.4065e-50	2	MITF
TBC1D9	2.68513e-54	0.269522	0.651	0.492	1.0363e-49	2	TBC1D9
ERICH1	3.24319e-54	0.266524	0.611	0.455	1.25168e-49	2	ERICH1
MYOF	3.55095e-54	0.251437	0.725	0.563	1.37046e-49	2	MYOF
TAPT1	1.75765e-53	0.250541	0.486	0.337	6.78346e-49	2	TAPT1
MERTK1	4.51112e-53	0.270894	0.744	0.596	1.74102e-48	2	MERTK
TRPM2	5.57273e-53	0.253163	0.797	0.639	2.15074e-48	2	TRPM2
PRAM11	7.75953e-53	0.261292	0.702	0.543	2.99471e-48	2	PRAM1
TRANK11	1.1073e-52	0.263204	0.504	0.353	4.27352e-48	2	TRANK1
MLXIP1	1.28134e-52	0.253598	0.59	0.43	4.9452e-48	2	MLXIP
WDR701	1.33357e-52	0.254175	0.792	0.66	5.1468e-48	2	WDR70
RP11-248J23.7	3.43768e-52	0.254977	0.46	0.313	1.32674e-47	2	RP11-248J23.7
WIPF1	6.79534e-52	0.252144	0.854	0.715	2.62259e-47	2	WIPF1
MYO1F1	1.64454e-51	0.254065	0.889	0.75	6.34694e-47	2	MYO1F
2022-03-03	3.40203e-51	0.28434	0.735	0.582	1.31298e-46	2	2022-03-03
CPQ	5.76903e-50	0.27888	0.715	0.57	2.2265e-45	2	CPQ
STEAP1B	2.44222e-49	0.284488	0.204	0.111	9.4255e-45	2	STEAP1B
COX10-AS1	1.18111e-48	0.297968	0.595	0.45	4.55839e-44	2	COX10-AS1
NLRC51	1.37167e-48	0.251079	0.441	0.303	5.29383e-44	2	NLRC5
SERTAD2	1.37089e-47	0.279078	0.467	0.33	5.2908e-43	2	SERTAD2
L3MBTL4	3.02833e-47	0.267238	0.808	0.667	1.16875e-42	2	L3MBTL4
AC079610.1	5.06367e-47	0.285699	0.21	0.118	1.95427e-42	2	AC079610.1
ARRB1	7.45279e-47	0.256757	0.703	0.553	2.87633e-42	2	ARRB1
ZMAT3	1.30503e-46	0.257953	0.515	0.371	5.03665e-42	2	ZMAT3
TPK1	1.96853e-46	0.264712	0.722	0.579	7.59733e-42	2	TPK1
CPA6	8.19877e-46	0.294245	0.28	0.172	3.16423e-41	2	CPA6
MAP2K1	1.11127e-45	0.256832	0.631	0.484	4.28885e-41	2	MAP2K1
PDE4D	1.94188e-43	0.264828	0.652	0.501	7.49447e-39	2	PDE4D
IKZF2	6.2532e-43	0.260795	0.34	0.225	2.41336e-38	2	IKZF2
PTCHD4	2.95135e-39	0.378212	0.269	0.172	1.13904e-34	2	PTCHD4
TBC1D81	4.87383e-36	0.253557	0.517	0.394	1.88101e-31	2	TBC1D8
PLCL1	8.20046e-35	0.304563	0.725	0.624	3.16488e-30	2	PLCL1
TRAF3IP2-AS1	3.83581e-34	0.250588	0.564	0.449	1.48039e-29	2	TRAF3IP2-AS1
CTC-575N7.11	4.8493e-33	0.269039	0.194	0.116	1.87154e-28	2	CTC-575N7.1
WWOX	1.69462e-27	0.253145	0.865	0.779	6.5402e-23	2	WWOX
SPON11	7.0119e-23	0.261704	0.265	0.187	2.70617e-18	2	SPON1
AIF11	8.62556e-20	0.323109	0.449	0.363	3.32895e-15	2	AIF1
RPL31	4.82244e-18	0.254453	0.51	0.419	1.86117e-13	2	RPL31
RPS4X1	0.000305162	0.31302	0.557	0.511	1	2	RPS4X
DLEU7	0	1.45554	0.814	0.327	0	3	DLEU7
RP11-179A16.1	0	0.987339	0.224	0.037	0	3	RP11-179A16.1
NMNAT2	0	0.863266	0.921	0.643	0	3	NMNAT2
TSIX	0	0.853059	0.452	0.097	0	3	TSIX
OPRM1	0	0.788841	0.489	0.195	0	3	OPRM1
LINC00486	0	0.505871	1	0.998	0	3	LINC00486
RP11-452H21.1	1.75558e-298	0.874249	0.814	0.53	6.77547e-294	3	RP11-452H21.1
COL19A1	1.58704e-265	0.608338	0.596	0.29	6.12502e-261	3	COL19A1
DLEU7-AS1	7.85868e-253	0.657396	0.748	0.411	3.03298e-248	3	DLEU7-AS1
RP5-930J4.4	2.66388e-248	0.430358	0.226	0.058	1.0281e-243	3	RP5-930J4.4
DLEU1	2.13179e-236	0.698266	0.784	0.522	8.22743e-232	3	DLEU1
XIST2	1.4058e-234	0.566102	0.944	0.578	5.42554e-230	3	XIST
ENO4	4.85714e-230	0.530211	0.381	0.148	1.87456e-225	3	ENO4
RP11-513G19.1	1.18086e-229	0.603871	0.402	0.163	4.55741e-225	3	RP11-513G19.1
C9orf84	1.06266e-223	0.839095	0.599	0.336	4.10124e-219	3	C9orf84
RP11-624C23.1	8.03106e-217	0.699497	0.795	0.56	3.09951e-212	3	RP11-624C23.1
GPR128	1.26654e-214	0.303859	0.13	0.022	4.88808e-210	3	GPR128
RP11-649G15.2	2.00484e-208	0.867409	0.554	0.297	7.73748e-204	3	RP11-649G15.2
ANKUB1	7.3083e-207	0.659335	0.655	0.386	2.82057e-202	3	ANKUB1
QDPR	1.22121e-206	0.515623	0.609	0.324	4.71316e-202	3	QDPR
RP11-782C8.2	5.03141e-205	0.351704	0.177	0.042	1.94182e-200	3	RP11-782C8.2
RP11-666F17.1	1.10557e-203	0.566027	0.382	0.16	4.26685e-199	3	RP11-666F17.1
MED12L	4.25507e-200	0.587814	0.491	0.24	1.6422e-195	3	MED12L
RP11-343N15.1	9.82501e-192	0.582892	0.604	0.34	3.79187e-187	3	RP11-343N15.1
C11orf65	1.24003e-185	0.512632	0.35	0.146	4.78575e-181	3	C11orf65
RNASEH2B-AS1	4.51516e-180	0.389554	0.236	0.076	1.74258e-175	3	RNASEH2B-AS1
RP11-142M10.2	1.09055e-177	0.584633	0.655	0.4	4.20887e-173	3	RP11-142M10.2
RP11-53B2.3	1.76953e-176	0.413191	0.264	0.093	6.82933e-172	3	RP11-53B2.3
SEMA4D	1.8355e-174	0.57564	0.69	0.445	7.08393e-170	3	SEMA4D
RNF220	1.96917e-173	0.470958	0.767	0.503	7.59981e-169	3	RNF220
ENTPD1-AS11	6.26142e-172	0.56728	0.829	0.604	2.41653e-167	3	ENTPD1-AS1
PLP1	8.12347e-172	0.339111	0.807	0.513	3.13517e-167	3	PLP1
GPR561	1.32304e-169	0.538508	0.716	0.456	5.10614e-165	3	GPR56
SLC5A11	1.47913e-168	0.444704	0.479	0.243	5.70854e-164	3	SLC5A11
PAQR3	2.3099e-168	0.591894	0.471	0.245	8.91485e-164	3	PAQR3
ZNF114	5.76765e-165	0.482257	0.379	0.173	2.22597e-160	3	ZNF114
BHLHE411	9.7263e-162	0.499824	0.913	0.708	3.75377e-157	3	BHLHE41
PCDH9-AS2	1.62753e-161	0.308304	0.215	0.069	6.28129e-157	3	PCDH9-AS2
TF	2.06865e-157	0.380477	0.573	0.317	7.98377e-153	3	TF
CX3CR11	8.62242e-155	0.611162	0.723	0.49	3.32774e-150	3	CX3CR1
RP11-243J16.7	1.43942e-153	0.386147	0.257	0.096	5.55528e-149	3	RP11-243J16.7
ATP8B1	5.04667e-153	0.580235	0.461	0.246	1.94771e-148	3	ATP8B1
SLC8A1-AS1	5.57114e-153	0.588967	0.487	0.27	2.15013e-148	3	SLC8A1-AS1
LINC008541	1.96076e-152	0.448856	0.426	0.211	7.56737e-148	3	LINC00854
RP11-68I3.21	1.2466e-151	0.597177	0.759	0.53	4.81114e-147	3	RP11-68I3.2
TRIM5	3.69273e-150	0.495016	0.479	0.259	1.42517e-145	3	TRIM5
AC023590.1	1.61445e-149	0.357375	0.22	0.076	6.23083e-145	3	AC023590.1
SPP1	2.28985e-149	0.467583	0.981	0.846	8.83746e-145	3	SPP1
RP11-238K6.1	4.13156e-148	0.371147	0.273	0.108	1.59453e-143	3	RP11-238K6.1
IPCEF1	2.79864e-147	0.606432	0.852	0.673	1.08011e-142	3	IPCEF1
CHI3L11	2.95467e-145	0.518678	0.32	0.142	1.14033e-140	3	CHI3L1
RHBDF2	1.80258e-144	0.42315	0.946	0.797	6.95688e-140	3	RHBDF2
RP11-16C1.31	4.03884e-144	0.505355	0.547	0.317	1.55875e-139	3	RP11-16C1.3
ZRANB2-AS1	5.36714e-143	0.261224	0.172	0.052	2.07139e-138	3	ZRANB2-AS1
PLAT	3.1765e-142	0.447061	0.278	0.114	1.22594e-137	3	PLAT
ST18	1.46864e-141	0.406665	0.697	0.444	5.66806e-137	3	ST18
TMLHE-AS1	3.86352e-140	0.382739	0.261	0.103	1.49109e-135	3	TMLHE-AS1
FAM212B	3.39441e-134	0.42586	0.39	0.196	1.31004e-129	3	FAM212B
KCNMB11	1.08088e-133	0.50234	0.551	0.331	4.17156e-129	3	KCNMB1
CEBPB	3.6978e-133	0.644702	0.545	0.342	1.42713e-128	3	CEBPB
TMEM98	5.95872e-133	0.265757	0.183	0.06	2.29971e-128	3	TMEM98
RAB11A	5.85272e-132	0.540331	0.68	0.471	2.2588e-127	3	RAB11A
KCNQ1OT1	2.62235e-131	0.541177	0.455	0.254	1.01207e-126	3	KCNQ1OT1
CTD-2537I9.12	3.65849e-129	0.327488	0.251	0.1	1.41196e-124	3	CTD-2537I9.12
DDX5	4.31827e-129	0.412307	0.936	0.794	1.66659e-124	3	DDX5
CRYAB	1.80516e-127	0.330097	0.721	0.463	6.96682e-123	3	CRYAB
AC017101.10	2.38594e-124	0.466319	0.345	0.17	9.20829e-120	3	AC017101.10
GPM6B	1.61465e-123	0.385604	0.576	0.348	6.2316e-119	3	GPM6B
RP4-749H3.11	2.87911e-121	0.491116	0.601	0.386	1.11116e-116	3	RP4-749H3.1
HDGFRP3	6.2242e-121	0.440799	0.394	0.209	2.40217e-116	3	HDGFRP3
JAZF11	4.70981e-120	0.465896	0.957	0.866	1.8177e-115	3	JAZF1
SYNDIG12	4.83293e-120	0.555374	0.885	0.738	1.86522e-115	3	SYNDIG1
RP11-703M24.5	7.65848e-119	0.37782	0.288	0.131	2.95571e-114	3	RP11-703M24.5
RP11-13N12.1	6.04634e-118	0.660907	0.167	0.055	2.33352e-113	3	RP11-13N12.1
FILIP1L	3.59058e-117	0.498591	0.447	0.255	1.38575e-112	3	FILIP1L
TG1	8.42338e-116	0.416555	0.407	0.221	3.25092e-111	3	TG
AC083884.8	4.19358e-115	0.336587	0.276	0.124	1.61847e-110	3	AC083884.8
AC037445.1	1.40918e-114	0.476223	0.367	0.192	5.43858e-110	3	AC037445.1
ELMO1-AS1	5.35642e-114	0.445018	0.596	0.386	2.06726e-109	3	ELMO1-AS1
RP13-216E22.5	1.55225e-112	0.256846	0.168	0.057	5.99075e-108	3	RP13-216E22.5
NCK21	3.18006e-112	0.463577	0.884	0.738	1.22731e-107	3	NCK2
SERPINB91	9.24205e-112	0.525878	0.731	0.526	3.56688e-107	3	SERPINB9
SOCS61	2.18176e-111	0.521312	0.801	0.621	8.42027e-107	3	SOCS6
DIAPH2-AS1	7.77745e-111	0.505526	0.347	0.181	3.00163e-106	3	DIAPH2-AS1
MCF2L2	8.40998e-111	0.498018	0.604	0.399	3.24575e-106	3	MCF2L2
PCSK6	4.40349e-110	0.329166	0.349	0.177	1.69948e-105	3	PCSK6
RP11-160H12.2	4.46142e-110	0.251361	0.176	0.063	1.72184e-105	3	RP11-160H12.2
C22orf341	2.0643e-109	0.605854	0.515	0.328	7.96697e-105	3	C22orf34
RP11-575A19.2	5.25699e-109	0.295831	0.228	0.095	2.02888e-104	3	RP11-575A19.2
PALD12	1.83814e-108	0.371491	0.95	0.812	7.09412e-104	3	PALD1
RP11-473O4.4	1.99227e-107	0.271045	0.207	0.082	7.68897e-103	3	RP11-473O4.4
LY86-AS1	2.15519e-106	0.302847	0.279	0.128	8.31772e-102	3	LY86-AS1
CTD-3149D2.4	5.18024e-106	0.314154	0.22	0.092	1.99926e-101	3	CTD-3149D2.4
RP11-782C8.1	2.57275e-105	0.338532	0.238	0.101	9.92929e-101	3	RP11-782C8.1
FAM196B	3.88896e-105	0.38262	0.354	0.187	1.50091e-100	3	FAM196B
AC018890.6	1.78446e-103	0.41989	0.445	0.261	6.88696e-99	3	AC018890.6
CDK18	2.53304e-101	0.356788	0.522	0.325	9.77601e-97	3	CDK18
RP11-570L15.1	3.82395e-101	0.258459	0.136	0.044	1.47582e-96	3	RP11-570L15.1
LUZP2	7.17251e-101	0.295835	0.399	0.215	2.76816e-96	3	LUZP2
RUNX11	1.79338e-99	0.459643	0.958	0.877	6.92136e-95	3	RUNX1
SLC35G2	2.43527e-99	0.414489	0.371	0.207	9.39868e-95	3	SLC35G2
AC016831.7	4.09896e-98	0.45283	0.449	0.269	1.58195e-93	3	AC016831.7
CTC-542B22.2	4.4582e-96	0.250243	0.186	0.074	1.7206e-91	3	CTC-542B22.2
RP11-126O1.4	1.07556e-94	0.26792	0.193	0.078	4.15101e-90	3	RP11-126O1.4
CTB-179K24.3	5.14797e-92	0.339394	0.289	0.146	1.98681e-87	3	CTB-179K24.3
CTD-2353F22.1	9.46786e-91	0.338617	0.394	0.225	3.65403e-86	3	CTD-2353F22.1
MAK	1.11426e-90	0.35172	0.293	0.15	4.30039e-86	3	MAK
HTRA1	2.33435e-90	0.384312	0.666	0.472	9.00918e-86	3	HTRA1
P2RY121	8.08942e-90	0.479276	0.789	0.62	3.12203e-85	3	P2RY12
CHST111	1.15928e-89	0.29504	0.994	0.963	4.47414e-85	3	CHST11
PDE5A	4.84577e-89	0.367531	0.311	0.165	1.87017e-84	3	PDE5A
USP531	6.2419e-89	0.396572	0.719	0.522	2.409e-84	3	USP53
MOG1	1.2115e-86	0.305196	0.373	0.211	4.67566e-82	3	MOG
PREX1	2.63178e-86	0.294666	0.978	0.896	1.01571e-81	3	PREX1
RP11-305L7.6	1.3706e-85	0.265877	0.191	0.081	5.28971e-81	3	RP11-305L7.6
PDE1C	1.99594e-85	0.288708	0.341	0.188	7.70315e-81	3	PDE1C
LINGO3	3.60544e-85	0.412472	0.315	0.173	1.39148e-80	3	LINGO3
SYNJ2	3.74123e-85	0.279511	0.305	0.159	1.44389e-80	3	SYNJ2
LHFPL21	7.8271e-85	0.351632	0.955	0.866	3.02079e-80	3	LHFPL2
PTPRZ11	1.39151e-84	0.331537	0.356	0.201	5.37038e-80	3	PTPRZ1
RP11-353M9.1	3.30806e-84	0.298565	0.299	0.157	1.27671e-79	3	RP11-353M9.1
ALOX5	3.63933e-84	0.356213	0.844	0.674	1.40456e-79	3	ALOX5
STEAP1B1	5.42612e-84	0.310137	0.233	0.108	2.09416e-79	3	STEAP1B
KBTBD12	5.7101e-83	0.356075	0.397	0.23	2.20376e-78	3	KBTBD12
IKZF11	1.04758e-82	0.376353	0.857	0.716	4.04302e-78	3	IKZF1
SSPN	2.74401e-81	0.357491	0.355	0.199	1.05902e-76	3	SSPN
SLC44A1	9.97957e-81	0.31329	0.751	0.554	3.85152e-76	3	SLC44A1
HIVEP31	1.06219e-80	0.374665	0.833	0.665	4.09944e-76	3	HIVEP3
FEZ1	1.10172e-80	0.254171	0.285	0.147	4.25198e-76	3	FEZ1
AC007192.6	1.43038e-80	0.260497	0.264	0.134	5.52041e-76	3	AC007192.6
IRF8	3.44503e-80	0.421356	0.563	0.386	1.32958e-75	3	IRF8
RP11-505E24.2	5.52717e-80	0.297117	0.288	0.151	2.13315e-75	3	RP11-505E24.2
TAL1	6.52426e-80	0.284797	0.52	0.333	2.51797e-75	3	TAL1
SRSF7	1.09915e-79	0.322593	0.661	0.47	4.24204e-75	3	SRSF7
ST6GAL12	1.45426e-79	0.276363	0.986	0.932	5.61259e-75	3	ST6GAL1
FGFR2	2.10896e-79	0.257338	0.272	0.139	8.13934e-75	3	FGFR2
CLDN11	2.24915e-79	0.274947	0.473	0.294	8.68037e-75	3	CLDN11
GSN1	2.07874e-78	0.34735	0.854	0.704	8.02267e-74	3	GSN
RNASET2	7.61413e-78	0.292756	0.917	0.766	2.9386e-73	3	RNASET2
Z83844.1	1.20121e-77	0.283986	0.236	0.116	4.63594e-73	3	Z83844.1
MGAM	1.35303e-77	0.310338	0.133	0.049	5.22189e-73	3	MGAM
CARD11	2.65777e-77	0.35705	0.619	0.436	1.02574e-72	3	CARD11
USP3-AS1	8.2672e-77	0.320118	0.289	0.156	3.19064e-72	3	USP3-AS1
SH3RF32	1.31383e-76	0.401239	0.932	0.836	5.07061e-72	3	SH3RF3
IPO9-AS1	2.58408e-76	0.285881	0.267	0.138	9.97301e-72	3	IPO9-AS1
DOCK8	1.29614e-75	0.273931	0.99	0.95	5.00233e-71	3	DOCK8
RP11-793A3.2	2.41789e-75	0.326157	0.223	0.109	9.33159e-71	3	RP11-793A3.2
ST6GALNAC3	1.01379e-74	0.332036	0.929	0.798	3.91263e-70	3	ST6GALNAC3
C12orf75	1.8446e-73	0.402748	0.435	0.277	7.11905e-69	3	C12orf75
AC009950.2	2.97952e-73	0.303857	0.347	0.2	1.14991e-68	3	AC009950.2
ADAMTS17	1.26512e-72	0.3624	0.185	0.084	4.8826e-68	3	ADAMTS17
HK2	6.7532e-72	0.373265	0.458	0.296	2.60633e-67	3	HK2
MSTO1	7.59255e-71	0.250657	0.228	0.114	2.93027e-66	3	MSTO1
PICALM	7.63708e-71	0.255097	0.983	0.935	2.94745e-66	3	PICALM
RP6-99M1.2	2.56145e-70	0.327689	0.348	0.2	9.88568e-66	3	RP6-99M1.2
RGS16	4.28407e-70	0.492294	0.291	0.161	1.6534e-65	3	RGS16
AP000487.61	5.83086e-70	0.367275	0.403	0.254	2.25036e-65	3	AP000487.6
RP11-196H14.2	1.25146e-69	0.379046	0.284	0.159	4.82988e-65	3	RP11-196H14.2
TSHR	6.0616e-69	0.368956	0.249	0.133	2.33941e-64	3	TSHR
UNC5B	2.2542e-68	0.293086	0.384	0.235	8.69986e-64	3	UNC5B
MCF2L	2.93927e-68	0.294435	0.828	0.658	1.13438e-63	3	MCF2L
TGFB1	9.49758e-68	0.325524	0.689	0.52	3.6655e-63	3	TGFB1
TCHP	2.3791e-67	0.279816	0.395	0.247	9.1819e-63	3	TCHP
RP11-815J21.4	5.33485e-67	0.336104	0.297	0.17	2.05893e-62	3	RP11-815J21.4
AC006160.5	1.32866e-66	0.273542	0.236	0.122	5.12785e-62	3	AC006160.5
ZNF565	1.64855e-66	0.290735	0.348	0.21	6.36243e-62	3	ZNF565
KHDRBS3	1.84356e-66	0.383079	0.744	0.585	7.11502e-62	3	KHDRBS3
USP54	9.49531e-66	0.279092	0.368	0.226	3.66462e-61	3	USP54
RNF166	1.20028e-65	0.268737	0.376	0.232	4.63236e-61	3	RNF166
TNRC18	2.51455e-65	0.291946	0.814	0.652	9.70466e-61	3	TNRC18
RNF175	9.21007e-65	0.388486	0.22	0.114	3.55453e-60	3	RNF175
IL1A	1.61761e-64	0.251297	0.122	0.047	6.243e-60	3	IL1A
RP11-115J23.1	3.24969e-64	0.529198	0.284	0.165	1.25419e-59	3	RP11-115J23.1
GPR341	6.11733e-64	0.319808	0.668	0.499	2.36092e-59	3	GPR34
IL1B	1.41637e-63	0.603701	0.137	0.056	5.46634e-59	3	IL1B
RUNX2	1.6126e-63	0.337055	0.845	0.699	6.22369e-59	3	RUNX2
RASGEF1C	2.11504e-63	0.273165	0.728	0.54	8.16279e-59	3	RASGEF1C
RP11-136F16.1	2.5116e-63	0.256935	0.177	0.083	9.69328e-59	3	RP11-136F16.1
PTPRJ1	1.95709e-62	0.358802	0.923	0.845	7.55318e-58	3	PTPRJ
LINC006491	2.78758e-61	0.271196	0.185	0.089	1.07584e-56	3	LINC00649
CTC-559E9.6	3.14716e-61	0.293578	0.375	0.236	1.21461e-56	3	CTC-559E9.6
NPAS3	4.23408e-61	0.319201	0.715	0.547	1.6341e-56	3	NPAS3
LAMA2	2.04585e-60	0.310018	0.184	0.089	7.89575e-56	3	LAMA2
LMO11	7.58323e-60	0.279628	0.235	0.127	2.92667e-55	3	LMO1
SFMBT21	4.0521e-59	0.375509	0.982	0.947	1.56387e-54	3	SFMBT2
P2RY131	5.01611e-59	0.306768	0.429	0.285	1.93592e-54	3	P2RY13
CTB-113D17.1	9.8396e-59	0.261953	0.159	0.074	3.79749e-54	3	CTB-113D17.1
ETV51	1.10897e-58	0.279899	0.58	0.412	4.27997e-54	3	ETV5
FAM177B1	1.79122e-58	0.364418	0.515	0.366	6.91304e-54	3	FAM177B
RASSF81	1.88231e-58	0.35306	0.814	0.669	7.26458e-54	3	RASSF8
ZNF7101	6.84968e-58	0.277378	0.873	0.729	2.64357e-53	3	ZNF710
RNF111	3.71401e-57	0.259896	0.722	0.563	1.43339e-52	3	RNF111
BCL2L1	4.6269e-57	0.294849	0.514	0.361	1.78571e-52	3	BCL2L1
HIF1A-AS2	1.05139e-56	0.457342	0.446	0.302	4.05773e-52	3	HIF1A-AS2
IL1RAP	1.55811e-56	0.371757	0.518	0.372	6.01338e-52	3	IL1RAP
RP11-343N15.5	6.65445e-56	0.263818	0.481	0.334	2.56822e-51	3	RP11-343N15.5
RECK	1.05876e-55	0.290374	0.544	0.391	4.08616e-51	3	RECK
CCDC97	3.96973e-55	0.267264	0.248	0.14	1.53208e-50	3	CCDC97
SCRG1	2.11631e-54	0.25955	0.259	0.15	8.16769e-50	3	SCRG1
GALNT21	2.54314e-54	0.287033	0.889	0.757	9.81499e-50	3	GALNT2
RP11-287D1.3	5.55074e-54	0.285589	0.289	0.173	2.14225e-49	3	RP11-287D1.3
RP11-552D4.1	5.87851e-54	0.258606	0.43	0.288	2.26875e-49	3	RP11-552D4.1
ANGPT2	2.10296e-53	0.263099	0.2	0.106	8.11615e-49	3	ANGPT2
TRIM13	2.25639e-53	0.280751	0.481	0.338	8.70832e-49	3	TRIM13
SLC2A51	3.06716e-53	0.253014	0.717	0.545	1.18374e-48	3	SLC2A5
GLCE	8.44725e-53	0.263056	0.455	0.311	3.26013e-48	3	GLCE
PPARD	1.00822e-52	0.318419	0.761	0.611	3.89113e-48	3	PPARD
RP11-417F21.1	2.01913e-52	0.27588	0.332	0.212	7.79265e-48	3	RP11-417F21.1
CSF3R2	1.01162e-51	0.255887	0.815	0.655	3.90423e-47	3	CSF3R
PRDM111	3.15542e-51	0.253862	0.314	0.192	1.2178e-46	3	PRDM11
PHC21	3.45179e-51	0.259289	0.803	0.654	1.33218e-46	3	PHC2
TNFRSF10D	3.57382e-51	0.284356	0.331	0.21	1.37928e-46	3	TNFRSF10D
HCK1	3.66799e-51	0.277143	0.724	0.577	1.41562e-46	3	HCK
PIP5K1B	1.41681e-50	0.262153	0.514	0.364	5.46803e-46	3	PIP5K1B
TRIM22	6.63105e-50	0.263143	0.554	0.407	2.55919e-45	3	TRIM22
FAR2	8.42698e-50	0.255896	0.617	0.451	3.25231e-45	3	FAR2
WNT2B1	9.17911e-50	0.280638	0.477	0.338	3.54259e-45	3	WNT2B
TMEM1561	2.29386e-49	0.257931	0.719	0.559	8.85294e-45	3	TMEM156
PIK3AP12	8.64326e-49	0.287233	0.778	0.639	3.33578e-44	3	PIK3AP1
BLNK2	2.86054e-48	0.284675	0.85	0.726	1.104e-43	3	BLNK
ELL	3.59847e-48	0.250734	0.349	0.229	1.38879e-43	3	ELL
ARHGAP252	4.3749e-48	0.251964	0.77	0.618	1.68845e-43	3	ARHGAP25
RP11-480C22.1	5.64823e-48	0.274397	0.409	0.274	2.17988e-43	3	RP11-480C22.1
ALOX5AP	2.49609e-47	0.283073	0.531	0.389	9.63341e-43	3	ALOX5AP
PKD2	1.23564e-46	0.263548	0.693	0.553	4.76885e-42	3	PKD2
DPYD-AS1	1.19199e-45	0.272881	0.279	0.172	4.60036e-41	3	DPYD-AS1
SLC25A37	3.70188e-45	0.288341	0.829	0.691	1.4287e-40	3	SLC25A37
RP11-489O18.1	3.42098e-44	0.25142	0.545	0.404	1.32029e-39	3	RP11-489O18.1
IL17RA2	4.64704e-44	0.251258	0.774	0.643	1.79348e-39	3	IL17RA
CRLF3	8.11892e-44	0.251004	0.661	0.519	3.13342e-39	3	CRLF3
MRC2	1.82563e-43	0.251908	0.468	0.336	7.04583e-39	3	MRC2
GAREM1	2.48539e-43	0.254837	0.645	0.503	9.59213e-39	3	GAREM
PTCHD41	3.21181e-41	0.335554	0.273	0.172	1.23957e-36	3	PTCHD4
PPA11	3.34531e-41	0.271527	0.413	0.293	1.29109e-36	3	PPA1
SLC16A3	5.48011e-41	0.25889	0.391	0.274	2.115e-36	3	SLC16A3
MMP24	1.94909e-39	0.250349	0.314	0.21	7.5223e-35	3	MMP24
IGSF212	1.56602e-38	0.252954	0.752	0.615	6.04391e-34	3	IGSF21
RP11-385J1.21	5.17847e-38	0.294299	0.264	0.167	1.99858e-33	3	RP11-385J1.2
CSGALNACT11	5.64215e-37	0.266391	0.892	0.821	2.17753e-32	3	CSGALNACT1
SIPA1L1	7.20479e-37	0.274034	0.711	0.575	2.78062e-32	3	SIPA1L1
PDGFB	2.01107e-36	0.25994	0.433	0.312	7.76151e-32	3	PDGFB
KB-1507C5.41	7.37878e-29	0.256465	0.3	0.206	2.84777e-24	3	KB-1507C5.4
BIN1	1.62053e-28	0.26624	0.648	0.533	6.25428e-24	3	BIN1
FLT1	1.51517e-26	0.334078	0.19	0.121	5.84766e-22	3	FLT1
DDIT41	9.11296e-24	0.334952	0.374	0.285	3.51705e-19	3	DDIT4
BCL61	7.34674e-22	0.274175	0.36	0.281	2.8354e-17	3	BCL6
FCGBP1	1.01858e-19	0.25077	0.355	0.272	3.9311e-15	3	FCGBP
RP5-964N17.1	2.49113e-16	0.267734	0.283	0.214	9.61425e-12	3	RP5-964N17.1
RP11-152P17.2	0	1.67285	0.553	0.149	0	4	RP11-152P17.2
ESRRG	0	1.60716	0.668	0.202	0	4	ESRRG
AL354822.11	0	1.20082	0.751	0.216	0	4	AL354822.1
LINC00278	0	1.19146	0.65	0.145	0	4	LINC00278
NLGN4Y	0	1.17875	0.602	0.121	0	4	NLGN4Y
HLA-DRB5	0	1.09543	0.737	0.31	0	4	HLA-DRB5
ABCC42	0	1.04767	0.984	0.791	0	4	ABCC4
SDK1	0	1.03208	0.868	0.567	0	4	SDK1
UTY	0	1.02532	0.767	0.195	0	4	UTY
FAM118A	0	1.0082	0.657	0.191	0	4	FAM118A
GLDN	0	0.980108	0.941	0.622	0	4	GLDN
TAL11	0	0.970259	0.751	0.315	0	4	TAL1
IFNGR1	0	0.957193	0.965	0.753	0	4	IFNGR1
RP11-115J16.1	0	0.948245	0.296	0.048	0	4	RP11-115J16.1
GPR342	0	0.836488	0.817	0.487	0	4	GPR34
HS3ST41	0	0.809137	0.992	0.858	0	4	HS3ST4
RGS10	0	0.789845	0.898	0.617	0	4	RGS10
CYFIP12	0	0.774592	0.991	0.846	0	4	CYFIP1
HTRA11	0	0.74573	0.803	0.461	0	4	HTRA1
RASGEF1C1	0	0.743188	0.894	0.527	0	4	RASGEF1C
RPS4Y1	0	0.740416	0.396	0.066	0	4	RPS4Y1
ARHGAP221	0	0.727082	0.989	0.853	0	4	ARHGAP22
USP9Y	0	0.695861	0.505	0.129	0	4	USP9Y
FGL1	0	0.664425	0.287	0.065	0	4	FGL1
DOCK81	0	0.586944	0.997	0.95	0	4	DOCK8
FRMD4A1	0	0.581865	1	0.981	0	4	FRMD4A
HCG22	0	0.544448	0.354	0.092	0	4	HCG22
KDM5D	0	0.391695	0.25	0.053	0	4	KDM5D
AC008703.1	1.51145e-307	0.250547	0.132	0.015	5.83329e-303	4	AC008703.1
ECHDC3	8.12092e-307	0.503767	0.36	0.105	3.13419e-302	4	ECHDC3
LINC00578	5.15538e-304	0.659379	0.355	0.104	1.98967e-299	4	LINC00578
SORL11	3.54881e-300	0.546216	0.999	0.931	1.36963e-295	4	SORL1
RP11-10H3.1	3.5846e-299	0.501751	0.205	0.038	1.38344e-294	4	RP11-10H3.1
RP11-489O18.11	7.26383e-296	0.705458	0.746	0.388	2.8034e-291	4	RP11-489O18.1
FKBP51	3.5724e-294	0.577851	0.995	0.926	1.37873e-289	4	FKBP5
OXR11	5.00429e-290	0.810063	0.987	0.846	1.93135e-285	4	OXR1
RP11-115J23.11	1.17533e-281	0.578325	0.441	0.152	4.53605e-277	4	RP11-115J23.1
VWC2	1.456e-280	0.766105	0.269	0.069	5.61928e-276	4	VWC2
CECR2	4.53106e-279	0.659807	0.477	0.184	1.74872e-274	4	CECR2
CSF1R1	6.35178e-278	0.59508	0.974	0.814	2.45141e-273	4	CSF1R
PICALM1	2.27732e-275	0.596919	0.995	0.934	8.78909e-271	4	PICALM
METTL7A	6.24029e-275	0.652452	0.762	0.42	2.40838e-270	4	METTL7A
P2RY122	7.0752e-274	0.67095	0.919	0.61	2.7306e-269	4	P2RY12
DDX3Y	3.6643e-271	0.38863	0.311	0.086	1.4142e-266	4	DDX3Y
PREX11	9.2182e-267	0.570863	0.989	0.895	3.55767e-262	4	PREX1
C1orf222	3.54774e-266	0.416751	0.237	0.056	1.36921e-261	4	C1orf222
C1orf632	7.01182e-264	0.673638	0.872	0.59	2.70614e-259	4	C1orf63
RP11-552D4.11	1.04191e-258	0.64091	0.591	0.275	4.02116e-254	4	RP11-552D4.1
CSGALNACT12	1.98894e-257	0.694061	0.978	0.814	7.67613e-253	4	CSGALNACT1
RP11-20I20.2	9.00722e-255	0.460246	0.271	0.072	3.47625e-250	4	RP11-20I20.2
KCNIP12	6.03076e-251	0.705878	0.927	0.647	2.32751e-246	4	KCNIP1
NEAT1	8.56225e-249	0.440298	1	0.997	3.30451e-244	4	NEAT1
ZFP36L21	5.76557e-248	0.676783	0.915	0.655	2.22516e-243	4	ZFP36L2
NOS1AP1	2.17199e-246	0.695295	0.531	0.235	8.38258e-242	4	NOS1AP
CPVL1	1.6503e-244	0.623978	0.942	0.724	6.36917e-240	4	CPVL
RP11-202G18.1	2.51257e-242	0.751519	0.382	0.136	9.697e-238	4	RP11-202G18.1
C2orf91	3.92294e-241	0.376899	0.183	0.037	1.51402e-236	4	C2orf91
TTTY14	1.03047e-238	0.522482	0.371	0.126	3.977e-234	4	TTTY14
RNF1501	4.10766e-237	0.71958	0.806	0.487	1.58531e-232	4	RNF150
LIPC	1.18669e-236	0.591265	0.425	0.162	4.5799e-232	4	LIPC
P2RY132	4.50749e-236	0.588106	0.583	0.273	1.73962e-231	4	P2RY13
ITM2B	2.17761e-235	0.647518	0.969	0.844	8.40427e-231	4	ITM2B
CHI3L12	6.58033e-234	0.494928	0.386	0.137	2.53961e-229	4	CHI3L1
RP11-707A18.11	2.29372e-230	0.614445	0.895	0.562	8.8524e-226	4	RP11-707A18.1
RP4-749H3.12	6.57044e-230	0.580788	0.714	0.378	2.53579e-225	4	RP4-749H3.1
RNASET21	1.05837e-227	0.651087	0.944	0.765	4.08469e-223	4	RNASET2
SLC15A2	2.26396e-224	0.641321	0.629	0.328	8.73753e-220	4	SLC15A2
MOV10L1	2.72503e-223	0.250055	0.123	0.018	1.0517e-218	4	MOV10L1
IL6ST	2.19736e-220	0.542009	0.951	0.769	8.4805e-216	4	IL6ST
BHLHE412	2.49704e-219	0.59683	0.934	0.708	9.63708e-215	4	BHLHE41
ST6GALNAC31	9.32013e-216	0.702372	0.964	0.796	3.59701e-211	4	ST6GALNAC3
ST6GAL13	2.79605e-213	0.492624	0.997	0.931	1.07911e-208	4	ST6GAL1
NPY1R	1.69744e-211	0.399992	0.244	0.069	6.5511e-207	4	NPY1R
CACNB4	2.93989e-209	0.672133	0.796	0.504	1.13462e-204	4	CACNB4
GIMAP4	6.34209e-208	0.539875	0.518	0.241	2.44767e-203	4	GIMAP4
ANKRD441	7.99838e-208	0.508209	0.993	0.889	3.0869e-203	4	ANKRD44
RNASE6	2.07641e-205	0.463203	0.387	0.151	8.0137e-201	4	RNASE6
RP11-353N4.51	3.49623e-205	0.677729	0.45	0.199	1.34934e-200	4	RP11-353N4.5
FMNL31	6.21642e-205	0.548847	0.939	0.712	2.39917e-200	4	FMNL3
STK17A	3.56167e-202	0.660636	0.676	0.389	1.37459e-197	4	STK17A
RP11-439A17.10	2.32317e-201	0.276377	0.155	0.032	8.96605e-197	4	RP11-439A17.10
GALNT22	1.40835e-200	0.566991	0.949	0.753	5.43538e-196	4	GALNT2
RP11-707P17.11	1.51854e-199	0.583813	0.605	0.308	5.86065e-195	4	RP11-707P17.1
SELPLG	4.18791e-199	0.535432	0.618	0.326	1.61628e-194	4	SELPLG
HLA-B2	4.44886e-199	0.6909	0.822	0.577	1.71699e-194	4	HLA-B
LDLRAD41	2.51714e-198	0.481034	0.998	0.953	9.71465e-194	4	LDLRAD4
CCND3	7.29969e-197	0.55917	0.933	0.707	2.81724e-192	4	CCND3
APMAP1	3.71789e-192	0.56629	0.774	0.493	1.43488e-187	4	APMAP
PCNXL2	1.19353e-191	0.582374	0.936	0.728	4.60633e-187	4	PCNXL2
ZFY	2.68697e-190	0.307439	0.185	0.045	1.03701e-185	4	ZFY
SMAP21	1.9979e-189	0.49183	0.974	0.846	7.71069e-185	4	SMAP2
ARL17A	3.36292e-185	0.368376	0.329	0.121	1.29789e-180	4	ARL17A
HLA-C1	4.26973e-185	0.704309	0.711	0.45	1.64786e-180	4	HLA-C
EPB41L21	5.97814e-185	0.408368	0.999	0.942	2.3072e-180	4	EPB41L2
SLC38A2	3.56217e-181	0.524771	0.804	0.528	1.37479e-176	4	SLC38A2
FAM177B2	2.06996e-180	0.531865	0.645	0.356	7.9888e-176	4	FAM177B
RP11-173B14.5	4.48907e-180	0.296142	0.155	0.035	1.73251e-175	4	RP11-173B14.5
CX3CR12	1.46725e-179	0.501716	0.791	0.486	5.66269e-175	4	CX3CR1
RP11-588H23.31	2.09192e-178	0.555537	0.602	0.318	8.07355e-174	4	RP11-588H23.3
LHFPL22	6.78456e-178	0.492271	0.981	0.864	2.61843e-173	4	LHFPL2
DSCAM	1.75468e-176	0.572397	0.965	0.812	6.77199e-172	4	DSCAM
OLFML3	6.77802e-176	0.45736	0.377	0.157	2.61591e-171	4	OLFML3
EVI2B1	2.34724e-175	0.517535	0.482	0.234	9.05894e-171	4	EVI2B
ADAM281	4.56658e-174	0.447213	0.99	0.876	1.76243e-169	4	ADAM28
DLEU7-AS11	5.86499e-174	0.452485	0.749	0.414	2.26353e-169	4	DLEU7-AS1
KIAA1147	7.70597e-174	0.522011	0.695	0.409	2.97404e-169	4	KIAA1147
RP11-142M10.21	9.18322e-173	0.513649	0.69	0.399	3.54417e-168	4	RP11-142M10.2
A2M1	1.1246e-172	0.500817	0.921	0.713	4.34029e-168	4	A2M
FAM149A	7.87244e-172	0.529	0.937	0.719	3.03829e-167	4	FAM149A
GNLY	1.50432e-171	0.435013	0.31	0.115	5.80578e-167	4	GNLY
CHN21	1.01764e-169	0.545193	0.953	0.795	3.92749e-165	4	CHN2
TXNIP1	4.67996e-169	0.547866	0.876	0.634	1.80619e-164	4	TXNIP
IL13RA11	4.82086e-169	0.498289	0.895	0.668	1.86056e-164	4	IL13RA1
SYNDIG13	4.82718e-168	0.498961	0.966	0.732	1.863e-163	4	SYNDIG1
RP11-649G15.21	5.05559e-168	0.618736	0.56	0.299	1.95115e-163	4	RP11-649G15.2
TLN2	1.01124e-167	0.517285	0.849	0.59	3.90276e-163	4	TLN2
DHRS9	3.03978e-167	0.393459	0.341	0.134	1.17317e-162	4	DHRS9
SERPINF1	5.81644e-167	0.335633	0.261	0.089	2.2448e-162	4	SERPINF1
BIN21	7.20859e-166	0.491277	0.644	0.363	2.78209e-161	4	BIN2
AC008697.1	4.53154e-165	0.319004	0.205	0.06	1.7489e-160	4	AC008697.1
KBTBD121	4.12317e-164	0.45049	0.478	0.224	1.5913e-159	4	KBTBD12
RP1-249H1.41	3.99685e-161	0.458539	0.458	0.22	1.54254e-156	4	RP1-249H1.4
CD302	2.03192e-160	0.401435	0.398	0.176	7.84198e-156	4	CD302
GRID2	7.54603e-159	0.72513	0.725	0.504	2.91232e-154	4	GRID2
MCF2L1	3.13249e-158	0.485403	0.886	0.654	1.20895e-153	4	MCF2L
FOXP2	2.4141e-157	0.373822	0.92	0.659	9.31697e-153	4	FOXP2
ADORA3	5.65833e-157	0.5138	0.833	0.589	2.18378e-152	4	ADORA3
SLC35F1	1.16905e-155	0.383481	0.368	0.157	4.51183e-151	4	SLC35F1
APBA2	8.79034e-155	0.449952	0.374	0.164	3.39254e-150	4	APBA2
CD841	2.70618e-153	0.493422	0.753	0.493	1.04442e-148	4	CD84
FAM135A	2.81017e-153	0.537736	0.892	0.699	1.08456e-148	4	FAM135A
RTTN	2.1457e-152	0.687275	0.736	0.492	8.28112e-148	4	RTTN
TBXAS11	6.47043e-152	0.366787	0.996	0.927	2.4972e-147	4	TBXAS1
RP11-93L9.11	1.1421e-151	0.548209	0.499	0.252	4.40782e-147	4	RP11-93L9.1
RP11-946L16.11	4.06722e-150	0.411811	0.427	0.198	1.5697e-145	4	RP11-946L16.1
HLA-DPB11	4.20495e-149	0.599745	0.775	0.535	1.62286e-144	4	HLA-DPB1
LPCAT21	2.79047e-148	0.421986	0.968	0.819	1.07696e-143	4	LPCAT2
TTTY15	9.71464e-148	0.26253	0.183	0.053	3.74927e-143	4	TTTY15
ADRB21	3.33944e-147	0.370406	0.366	0.16	1.28882e-142	4	ADRB2
BLNK3	2.42438e-146	0.465092	0.934	0.72	9.35665e-142	4	BLNK
ADAMTS15	4.98351e-144	0.282625	0.175	0.051	1.92334e-139	4	ADAMTS15
MIS18BP1	6.4508e-144	0.463626	0.841	0.587	2.48962e-139	4	MIS18BP1
FAM198B	2.04364e-143	0.391269	0.365	0.159	7.88723e-139	4	FAM198B
CARD111	9.8536e-141	0.494793	0.696	0.431	3.8029e-136	4	CARD11
SERPINE11	3.88893e-140	0.41016	0.454	0.224	1.50089e-135	4	SERPINE1
C6orf48	1.0133e-139	0.351893	0.326	0.138	3.91074e-135	4	C6orf48
GSTM2	2.62042e-139	0.378925	0.342	0.149	1.01133e-134	4	GSTM2
RPL141	6.24182e-139	0.597404	0.706	0.467	2.40897e-134	4	RPL14
RPS61	8.0217e-139	0.679904	0.796	0.592	3.0959e-134	4	RPS6
GNB2L11	8.94407e-139	0.616767	0.711	0.487	3.45188e-134	4	GNB2L1
CECR7	1.14403e-137	0.288555	0.213	0.071	4.41529e-133	4	CECR7
MIR31HG	2.30068e-136	0.394486	0.237	0.085	8.87925e-132	4	MIR31HG
RP11-390P2.4	1.39294e-135	0.337518	0.311	0.129	5.3759e-131	4	RP11-390P2.4
LRRK12	3.1835e-135	0.463498	0.899	0.685	1.22864e-130	4	LRRK1
INPP5D1	1.00862e-134	0.383823	0.986	0.863	3.89265e-130	4	INPP5D
TSC22D31	2.25836e-133	0.423878	0.444	0.221	8.71592e-129	4	TSC22D3
RIN21	1.32441e-132	0.462124	0.85	0.624	5.11142e-128	4	RIN2
RP11-305L7.31	1.16009e-131	0.500871	0.595	0.349	4.47725e-127	4	RP11-305L7.3
EEF1A11	4.6434e-131	0.505638	0.611	0.369	1.79207e-126	4	EEF1A1
TBC1D22A	8.59776e-131	0.389871	0.983	0.902	3.31822e-126	4	TBC1D22A
EML1	1.43515e-130	0.444646	0.534	0.296	5.53881e-126	4	EML1
KIF26B	7.55452e-130	0.480748	0.673	0.426	2.91559e-125	4	KIF26B
MED13L	5.30512e-129	0.363724	0.994	0.943	2.04746e-124	4	MED13L
VPS13C	8.27661e-127	0.367395	0.968	0.844	3.19427e-122	4	VPS13C
RPS3A	9.81837e-126	0.585373	0.642	0.412	3.7893e-121	4	RPS3A
CAPZB1	2.16234e-125	0.402856	0.938	0.797	8.34533e-121	4	CAPZB
NAV32	2.22369e-125	0.42358	0.968	0.792	8.58213e-121	4	NAV3
SPP11	2.98703e-125	0.339935	0.982	0.847	1.15281e-120	4	SPP1
KHDRBS31	2.98425e-124	0.509314	0.811	0.581	1.15174e-119	4	KHDRBS3
ATF7IP2	7.67379e-124	0.499584	0.675	0.433	2.96162e-119	4	ATF7IP2
WIPF3	1.02372e-123	0.381716	0.509	0.276	3.95093e-119	4	WIPF3
PLAT1	1.27339e-123	0.350287	0.28	0.115	4.91453e-119	4	PLAT
C7orf411	3.06526e-123	0.411373	0.546	0.31	1.18301e-118	4	C7orf41
TMEM1562	2.2897e-122	0.433259	0.804	0.553	8.83687e-118	4	TMEM156
ADAMTSL2	3.49147e-122	0.326069	0.271	0.11	1.3475e-117	4	ADAMTSL2
MEF2C	6.40128e-122	0.36529	0.997	0.925	2.47051e-117	4	MEF2C
NAP1L1	6.60885e-122	0.460223	0.755	0.52	2.55062e-117	4	NAP1L1
NUDT3	2.12399e-121	0.404412	0.686	0.436	8.19732e-117	4	NUDT3
KB-431C1.4	1.09306e-118	0.396922	0.453	0.24	4.21855e-114	4	KB-431C1.4
NACA1	1.63136e-118	0.544649	0.745	0.541	6.29608e-114	4	NACA
TANC11	2.12449e-118	0.45821	0.715	0.473	8.19927e-114	4	TANC1
RP11-480C22.11	2.98353e-118	0.443018	0.495	0.267	1.15146e-113	4	RP11-480C22.1
HCLS1	5.3124e-118	0.391033	0.916	0.721	2.05027e-113	4	HCLS1
HNMT1	5.93906e-118	0.409384	0.514	0.289	2.29212e-113	4	HNMT
AGPAT5	3.21734e-116	0.425171	0.526	0.302	1.2417e-111	4	AGPAT5
GIMAP8	3.82766e-116	0.382569	0.447	0.236	1.47725e-111	4	GIMAP8
TPTEP1	4.1847e-115	0.365311	0.353	0.168	1.61504e-110	4	TPTEP1
RPL4	8.88805e-115	0.499689	0.556	0.338	3.43025e-110	4	RPL4
CLEC2D	1.1269e-114	0.406725	0.522	0.299	4.34916e-110	4	CLEC2D
BCO21	1.25026e-114	0.38857	0.464	0.252	4.82527e-110	4	BCO2
SUSD32	8.6906e-113	0.360682	0.446	0.236	3.35405e-108	4	SUSD3
CNPY31	1.26735e-112	0.396522	0.655	0.42	4.8912e-108	4	CNPY3
SLC25A371	2.44502e-112	0.386683	0.898	0.686	9.4363e-108	4	SLC25A37
TLR7	4.74216e-112	0.352874	0.495	0.274	1.83019e-107	4	TLR7
CTTNBP2	6.88471e-112	0.404228	0.891	0.7	2.65709e-107	4	CTTNBP2
TIAM11	8.73805e-112	0.399191	0.816	0.584	3.37236e-107	4	TIAM1
RPL7	1.51908e-111	0.471355	0.5	0.287	5.86275e-107	4	RPL7
ABCG1	3.58179e-111	0.381023	0.55	0.321	1.38236e-106	4	ABCG1
IGSF213	5.20923e-111	0.411188	0.851	0.607	2.01045e-106	4	IGSF21
LRRC16A1	2.96269e-110	0.402991	0.67	0.428	1.14342e-105	4	LRRC16A
RPL33	3.53403e-110	0.567432	0.75	0.555	1.36392e-105	4	RPL3
DDX39B	2.034e-109	0.36262	0.492	0.279	7.85004e-105	4	DDX39B
TMSB4X1	2.44001e-109	0.525034	0.919	0.789	9.41698e-105	4	TMSB4X
LINGO31	3.10902e-109	0.322854	0.354	0.171	1.1999e-104	4	LINGO3
FEZ2	5.12633e-109	0.382079	0.727	0.486	1.97846e-104	4	FEZ2
CREG11	2.40037e-108	0.367716	0.605	0.372	9.264e-104	4	CREG1
PTAFR1	2.66212e-108	0.388705	0.656	0.424	1.02742e-103	4	PTAFR
PHC22	4.12591e-108	0.407066	0.863	0.65	1.59235e-103	4	PHC2
DOCK4	2.14969e-107	0.28751	0.999	0.993	8.29651e-103	4	DOCK4
RP11-41O4.11	1.32813e-106	0.331398	0.304	0.139	5.12579e-102	4	RP11-41O4.1
ITGB5	2.67982e-106	0.398544	0.547	0.326	1.03425e-101	4	ITGB5
ABCA11	7.67202e-106	0.323042	0.712	0.467	2.96094e-101	4	ABCA1
PTGS1	1.19251e-105	0.336103	0.507	0.286	4.60239e-101	4	PTGS1
RP11-370I10.2	2.91797e-105	0.312381	0.246	0.103	1.12616e-100	4	RP11-370I10.2
GNB4	3.40352e-105	0.394401	0.835	0.625	1.31355e-100	4	GNB4
DENND32	3.49739e-105	0.412336	0.919	0.754	1.34978e-100	4	DENND3
MARCKS2	2.553e-104	0.415636	0.799	0.583	9.85303e-100	4	MARCKS
TENM4	2.76116e-104	0.419254	0.848	0.647	1.06564e-99	4	TENM4
NPM11	9.70616e-104	0.4375	0.495	0.293	3.74599e-99	4	NPM1
B4GALT4	2.45156e-103	0.339221	0.296	0.138	9.46157e-99	4	B4GALT4
APPL2	3.14908e-103	0.39721	0.869	0.664	1.21536e-98	4	APPL2
ERMAP	4.00008e-103	0.350039	0.43	0.233	1.54379e-98	4	ERMAP
KIAA1551	4.92226e-103	0.364565	0.677	0.442	1.8997e-98	4	KIAA1551
KLF9	5.3343e-103	0.292169	0.307	0.143	2.05872e-98	4	KLF9
ZNRF21	1.095e-102	0.367172	0.945	0.789	4.22605e-98	4	ZNRF2
PNRC1	1.37736e-102	0.409916	0.615	0.394	5.31578e-98	4	PNRC1
SLC40A1	3.49595e-102	0.320322	0.354	0.176	1.34923e-97	4	SLC40A1
PDE3B1	9.20787e-102	0.429707	0.899	0.704	3.55369e-97	4	PDE3B
APBB1IP2	1.23207e-101	0.28634	0.995	0.931	4.75505e-97	4	APBB1IP
MXD41	1.93292e-100	0.329234	0.613	0.385	7.45993e-96	4	MXD4
ARHGAP241	4.43206e-100	0.300485	0.998	0.986	1.71051e-95	4	ARHGAP24
TLR10	1.98853e-99	0.315913	0.355	0.178	7.67454e-95	4	TLR10
COL18A1	2.50733e-98	0.263182	0.311	0.146	9.67679e-94	4	COL18A1
RPL61	5.85066e-98	0.465591	0.731	0.529	2.258e-93	4	RPL6
ARL6IP5	6.48009e-98	0.391634	0.656	0.438	2.50093e-93	4	ARL6IP5
FAM105A1	1.10781e-97	0.376485	0.764	0.54	4.2755e-93	4	FAM105A
CD741	3.08458e-97	0.317449	0.967	0.881	1.19046e-92	4	CD74
C3AR1	3.43273e-97	0.348751	0.526	0.314	1.32483e-92	4	C3AR1
WNT2B2	7.17734e-97	0.366451	0.552	0.333	2.77002e-92	4	WNT2B
RP11-705C15.5	8.3364e-97	0.321623	0.373	0.196	3.21735e-92	4	RP11-705C15.5
HLA-DPA11	3.38947e-96	0.445466	0.753	0.551	1.30813e-91	4	HLA-DPA1
ENTPD12	6.15616e-96	0.348307	0.923	0.738	2.37591e-91	4	ENTPD1
SNX18	2.74258e-95	0.32848	0.557	0.338	1.05847e-90	4	SNX18
GIMAP1	4.02369e-94	0.275005	0.3	0.143	1.5529e-89	4	GIMAP1
IL182	2.37319e-93	0.36937	0.811	0.608	9.15909e-89	4	IL18
HLA-DRA1	2.77274e-93	0.431888	0.856	0.689	1.07011e-88	4	HLA-DRA
LMO12	3.02344e-93	0.308919	0.27	0.125	1.16687e-88	4	LMO1
RPL191	9.87765e-93	0.492362	0.769	0.589	3.81218e-88	4	RPL19
CASS41	2.65863e-92	0.3373	0.44	0.249	1.02607e-87	4	CASS4
IRAK3	3.39473e-92	0.361307	0.906	0.732	1.31016e-87	4	IRAK3
CCDC401	2.36502e-91	0.324759	0.322	0.162	9.12757e-87	4	CCDC40
ALOX5AP1	2.81048e-91	0.350693	0.606	0.384	1.08467e-86	4	ALOX5AP
PIH1D1	7.10672e-91	0.272431	0.29	0.139	2.74277e-86	4	PIH1D1
TLR3	2.05618e-90	0.266698	0.279	0.13	7.93561e-86	4	TLR3
TM6SF1	2.30338e-90	0.345909	0.817	0.602	8.88967e-86	4	TM6SF1
OAS1	5.34624e-90	0.262039	0.304	0.147	2.06333e-85	4	OAS1
RPS111	5.49565e-90	0.456426	0.731	0.536	2.12099e-85	4	RPS11
TREM2	8.17709e-90	0.371961	0.597	0.383	3.15586e-85	4	TREM2
FGL2	8.20727e-90	0.367218	0.609	0.394	3.16751e-85	4	FGL2
ARPC3	1.16741e-89	0.370185	0.567	0.36	4.50549e-85	4	ARPC3
RAC1	4.31125e-89	0.366373	0.81	0.626	1.66388e-84	4	RAC1
C10orf542	5.88959e-89	0.33389	0.768	0.545	2.27303e-84	4	C10orf54
ORMDL1	2.26843e-88	0.301492	0.498	0.293	8.75478e-84	4	ORMDL1
NUAK1	4.40377e-88	0.338434	0.678	0.459	1.69959e-83	4	NUAK1
RP5-1043L13.12	7.27025e-88	0.426282	0.775	0.571	2.80588e-83	4	RP5-1043L13.1
CCDC92	7.81692e-88	0.326993	0.424	0.24	3.01686e-83	4	CCDC92
MAN2A1	7.94154e-88	0.395262	0.86	0.681	3.06496e-83	4	MAN2A1
RASSF82	9.08438e-88	0.448521	0.844	0.667	3.50603e-83	4	RASSF8
CD371	2.23428e-87	0.357938	0.62	0.41	8.62297e-83	4	CD37
ARHGAP31	6.09026e-87	0.443597	0.739	0.542	2.35048e-82	4	ARHGAP31
LPAR1	2.20966e-86	0.369914	0.665	0.451	8.52798e-82	4	LPAR1
LPAR5	3.40034e-86	0.3091	0.51	0.308	1.31233e-81	4	LPAR5
NHSL11	4.11732e-86	0.538889	0.815	0.666	1.58904e-81	4	NHSL1
IFI16	4.35602e-86	0.339345	0.889	0.725	1.68116e-81	4	IFI16
CEBPA1	1.13558e-85	0.28946	0.513	0.307	4.38264e-81	4	CEBPA
CCNL2	1.20946e-85	0.280728	0.397	0.218	4.66781e-81	4	CCNL2
RPS25	2.51504e-85	0.37949	0.615	0.408	9.70655e-81	4	RPS25
H1F0	4.23031e-85	0.262868	0.226	0.1	1.63265e-80	4	H1F0
RPL151	4.82108e-85	0.441472	0.647	0.451	1.86065e-80	4	RPL15
DAB2IP	7.37002e-85	0.325508	0.375	0.202	2.84439e-80	4	DAB2IP
PDE9A	1.09443e-84	0.345942	0.443	0.257	4.22383e-80	4	PDE9A
ARL5A1	1.78763e-84	0.338401	0.867	0.676	6.89917e-80	4	ARL5A
AC074289.11	2.61892e-84	0.323423	0.548	0.34	1.01075e-79	4	AC074289.1
SRSF71	5.74413e-84	0.316702	0.696	0.468	2.21689e-79	4	SRSF7
GLIPR1	5.84971e-84	0.313283	0.523	0.323	2.25764e-79	4	GLIPR1
LPIN2	5.9988e-84	0.340931	0.831	0.628	2.31518e-79	4	LPIN2
MPZL12	6.00636e-84	0.392517	0.708	0.5	2.31809e-79	4	MPZL1
LAPTM51	6.81028e-84	0.341652	0.854	0.673	2.62836e-79	4	LAPTM5
RPL23A	6.94927e-84	0.536798	0.598	0.405	2.682e-79	4	RPL23A
USP15	1.29924e-83	0.332148	0.928	0.801	5.01429e-79	4	USP15
TPT11	6.66535e-83	0.435547	0.881	0.74	2.57242e-78	4	TPT1
AIF12	8.54019e-83	0.422354	0.547	0.355	3.296e-78	4	AIF1
TMEM30A	2.94051e-82	0.336919	0.502	0.31	1.13486e-77	4	TMEM30A
RPS201	5.3395e-82	0.462737	0.67	0.463	2.06073e-77	4	RPS20
MEIS1	5.54879e-82	0.303528	0.178	0.072	2.1415e-77	4	MEIS1
AC016683.61	5.58177e-82	0.284196	0.357	0.19	2.15423e-77	4	AC016683.6
PTPRC	6.53353e-82	0.26688	0.984	0.893	2.52155e-77	4	PTPRC
EIF11	1.02873e-81	0.479431	0.748	0.569	3.97029e-77	4	EIF1
SALL1	1.67949e-81	0.276691	0.357	0.191	6.48183e-77	4	SALL1
SPTLC21	4.55333e-81	0.348347	0.861	0.688	1.75731e-76	4	SPTLC2
CLEC7A1	5.93684e-81	0.283715	0.683	0.454	2.29127e-76	4	CLEC7A
CEBPD2	5.98679e-81	0.263991	0.823	0.598	2.31054e-76	4	CEBPD
GPCPD1	1.03027e-80	0.309498	0.773	0.562	3.97621e-76	4	GPCPD1
RICTOR	1.73964e-80	0.327245	0.833	0.632	6.71396e-76	4	RICTOR
C1orf132	6.00725e-80	0.290955	0.819	0.605	2.31844e-75	4	C1orf132
PELI1	1.35299e-79	0.362006	0.889	0.733	5.22171e-75	4	PELI1
HEATR5B1	3.73115e-79	0.311571	0.745	0.519	1.44e-74	4	HEATR5B
IGSF61	4.10324e-79	0.310526	0.52	0.323	1.5836e-74	4	IGSF6
PTPRG1	4.20937e-79	0.637967	0.438	0.28	1.62456e-74	4	PTPRG
RASA3	4.76079e-79	0.307136	0.602	0.392	1.83738e-74	4	RASA3
RPL51	6.91423e-79	0.459822	0.775	0.602	2.66848e-74	4	RPL5
ISCU1	1.02181e-78	0.272559	0.371	0.205	3.94356e-74	4	ISCU
AIDA	3.5926e-78	0.346091	0.473	0.288	1.38653e-73	4	AIDA
HLA-DMB1	6.06194e-78	0.311926	0.603	0.394	2.33955e-73	4	HLA-DMB
SOCS62	1.07606e-77	0.307321	0.82	0.621	4.15293e-73	4	SOCS6
RP5-894A10.2	1.14762e-77	0.251918	0.311	0.161	4.42911e-73	4	RP5-894A10.2
AC027763.2	3.95957e-77	0.335341	0.309	0.164	1.52816e-72	4	AC027763.2
APH1B	4.34341e-77	0.27706	0.334	0.18	1.6763e-72	4	APH1B
HP1BP3	8.5779e-77	0.306228	0.869	0.675	3.31056e-72	4	HP1BP3
CACNA1D	1.07835e-76	0.301515	0.776	0.573	4.1618e-72	4	CACNA1D
ZNF8461	1.38101e-76	0.329395	0.702	0.489	5.32989e-72	4	ZNF846
RPS71	1.39673e-76	0.376257	0.67	0.477	5.39052e-72	4	RPS7
SIGLEC10	1.62613e-76	0.260787	0.504	0.307	6.27589e-72	4	SIGLEC10
COTL1	4.11686e-76	0.324546	0.747	0.547	1.58886e-71	4	COTL1
SLC25A61	7.71701e-76	0.321459	0.503	0.317	2.9783e-71	4	SLC25A6
DIP2B1	1.46454e-75	0.269958	0.971	0.871	5.65226e-71	4	DIP2B
ENPP1	1.72661e-75	0.300362	0.333	0.178	6.66369e-71	4	ENPP1
KIAA1598	1.18188e-74	0.270795	0.954	0.831	4.56134e-70	4	KIAA1598
RP1-272J12.1	1.62621e-74	0.260758	0.106	0.034	6.2762e-70	4	RP1-272J12.1
EIF3F	1.87462e-74	0.272567	0.365	0.205	7.2349e-70	4	EIF3F
TBC1D161	2.28677e-74	0.326878	0.607	0.405	8.82556e-70	4	TBC1D16
RPS23	2.91156e-74	0.423726	0.68	0.491	1.12369e-69	4	RPS23
TLR1	2.98635e-74	0.295926	0.738	0.525	1.15255e-69	4	TLR1
RPS241	5.4938e-74	0.410146	0.79	0.629	2.12028e-69	4	RPS24
RPL13A1	6.05438e-74	0.457206	0.803	0.639	2.33663e-69	4	RPL13A
AKT3	8.21325e-74	0.304284	0.949	0.813	3.16982e-69	4	AKT3
RP11-85F14.5	1.09825e-73	0.257839	0.454	0.27	4.23857e-69	4	RP11-85F14.5
KANSL11	1.71302e-73	0.274832	0.955	0.841	6.61124e-69	4	KANSL1
VASH1	1.13669e-72	0.271578	0.726	0.506	4.38693e-68	4	VASH1
TBC1D11	1.91896e-72	0.31566	0.872	0.707	7.40604e-68	4	TBC1D1
ITPR21	2.22713e-72	0.303513	0.995	0.951	8.5954e-68	4	ITPR2
NLRP1	2.60162e-72	0.251012	0.618	0.405	1.00407e-67	4	NLRP1
KCNQ32	3.57756e-72	0.392726	0.936	0.814	1.38072e-67	4	KCNQ3
YPEL31	4.76991e-72	0.253571	0.52	0.326	1.8409e-67	4	YPEL3
RGS11	1.25825e-71	0.385953	0.653	0.446	4.85611e-67	4	RGS1
ZMAT31	4.11481e-71	0.303821	0.562	0.368	1.58807e-66	4	ZMAT3
RPS6KA2	4.33241e-71	0.36044	0.859	0.703	1.67205e-66	4	RPS6KA2
CLEC9A	4.82046e-71	0.262193	0.309	0.163	1.86041e-66	4	CLEC9A
TRIM221	5.18853e-71	0.304	0.599	0.404	2.00246e-66	4	TRIM22
RPL111	5.54397e-71	0.397213	0.813	0.661	2.13964e-66	4	RPL11
WASF21	9.94069e-71	0.292088	0.879	0.703	3.83651e-66	4	WASF2
RIN31	3.1227e-70	0.298431	0.949	0.814	1.20517e-65	4	RIN3
BTF3	4.22454e-70	0.327492	0.428	0.261	1.63042e-65	4	BTF3
BROX	4.35281e-70	0.26873	0.472	0.291	1.67993e-65	4	BROX
MRC21	7.75736e-70	0.262733	0.528	0.332	2.99388e-65	4	MRC2
RASAL2	1.86505e-69	0.314874	0.939	0.798	7.19799e-65	4	RASAL2
MAPK9	6.32841e-69	0.259051	0.404	0.237	2.44239e-64	4	MAPK9
MTHFD1L	7.43233e-69	0.303873	0.938	0.808	2.86843e-64	4	MTHFD1L
FGD22	1.10246e-68	0.280361	0.828	0.626	4.25482e-64	4	FGD2
CEP350	1.29076e-68	0.306959	0.838	0.659	4.98155e-64	4	CEP350
ATM	6.01006e-68	0.265656	0.964	0.84	2.31952e-63	4	ATM
C2CD5	1.42862e-67	0.29304	0.655	0.459	5.5136e-63	4	C2CD5
SDCCAG81	1.79144e-67	0.268016	0.968	0.872	6.91387e-63	4	SDCCAG8
EEF21	3.01331e-67	0.29927	0.572	0.384	1.16296e-62	4	EEF2
TSPAN14	2.31944e-66	0.282911	0.834	0.645	8.95164e-62	4	TSPAN14
CCDC50	3.46428e-66	0.274408	0.626	0.429	1.337e-61	4	CCDC50
MAP4K4	7.47208e-66	0.275515	0.951	0.842	2.88377e-61	4	MAP4K4
LRMP	8.36842e-66	0.285003	0.727	0.515	3.22971e-61	4	LRMP
PMS1	1.58601e-65	0.284271	0.646	0.453	6.12104e-61	4	PMS1
KIAA1211L1	2.16393e-65	0.251021	0.307	0.167	8.35145e-61	4	KIAA1211L
CD86	2.7085e-65	0.279712	0.863	0.671	1.04532e-60	4	CD86
SPNS21	2.9342e-65	0.262225	0.609	0.408	1.13243e-60	4	SPNS2
SLC39A102	3.05542e-65	0.292037	0.657	0.459	1.17921e-60	4	SLC39A10
SLC29A3	3.23266e-65	0.259749	0.375	0.22	1.24761e-60	4	SLC29A3
TIAL1	4.7083e-65	0.251578	0.539	0.347	1.81712e-60	4	TIAL1
LBR	5.08584e-65	0.265132	0.436	0.267	1.96283e-60	4	LBR
TYROBP1	8.01413e-65	0.270636	0.793	0.614	3.09297e-60	4	TYROBP
RP11-248J23.71	9.15288e-65	0.294649	0.486	0.312	3.53246e-60	4	RP11-248J23.7
GAK	5.83964e-63	0.288005	0.592	0.407	2.25375e-58	4	GAK
AUH	7.45895e-63	0.290731	0.639	0.449	2.87871e-58	4	AUH
ARHGEF61	1.07296e-62	0.268494	0.705	0.504	4.14099e-58	4	ARHGEF6
PRPF38B	1.20582e-62	0.254135	0.616	0.418	4.65374e-58	4	PRPF38B
SH3KBP1	1.57075e-62	0.257386	0.958	0.838	6.06214e-58	4	SH3KBP1
KLF13	1.61574e-62	0.259577	0.389	0.236	6.23578e-58	4	KLF13
RP5-964N17.11	3.01978e-62	0.560881	0.348	0.209	1.16545e-57	4	RP5-964N17.1
YWHAH	3.89998e-62	0.316778	0.667	0.481	1.50516e-57	4	YWHAH
BRK1	8.48803e-62	0.258026	0.359	0.212	3.27587e-57	4	BRK1
PARK21	1.48258e-61	0.332892	0.846	0.693	5.72186e-57	4	PARK2
ARRB2	1.63086e-61	0.263788	0.775	0.584	6.29414e-57	4	ARRB2
RPL241	1.70848e-61	0.332029	0.642	0.463	6.59371e-57	4	RPL24
RPL91	1.29537e-60	0.320014	0.615	0.438	4.99935e-56	4	RPL9
RP11-514O12.4	7.5456e-60	0.277254	0.497	0.327	2.91215e-55	4	RP11-514O12.4
KIAA1033	1.40404e-59	0.271424	0.855	0.692	5.41874e-55	4	KIAA1033
RPL26	2.17382e-59	0.317418	0.541	0.371	8.38966e-55	4	RPL26
TAPT1-AS11	2.5876e-59	0.287018	0.543	0.371	9.9866e-55	4	TAPT1-AS1
RP11-509J21.1	4.64346e-59	0.295628	0.323	0.187	1.7921e-54	4	RP11-509J21.1
CCDC1461	1.05764e-58	0.26707	0.395	0.242	4.08187e-54	4	CCDC146
RPL7A1	1.43063e-58	0.303588	0.736	0.567	5.52136e-54	4	RPL7A
CGNL1	1.57075e-58	0.315363	0.173	0.08	6.06216e-54	4	CGNL1
JAM2	2.5111e-58	0.254681	0.342	0.2	9.69132e-54	4	JAM2
PLEKHG1	3.898e-58	0.296957	0.273	0.152	1.5044e-53	4	PLEKHG1
RP11-444D3.1	4.7613e-58	0.319656	0.172	0.08	1.83758e-53	4	RP11-444D3.1
RPS131	1.06535e-57	0.270211	0.59	0.413	4.11161e-53	4	RPS13
2022-03-31	1.92418e-57	0.2777	0.769	0.58	7.42619e-53	4	2022-03-03
EEF1B2	4.69164e-57	0.354164	0.484	0.324	1.81069e-52	4	EEF1B2
RPL101	2.07731e-56	0.340198	0.725	0.556	8.01716e-52	4	RPL10
OSBPL3	2.67261e-56	0.265441	0.868	0.704	1.03147e-51	4	OSBPL3
TBC1D91	9.41053e-56	0.260254	0.677	0.491	3.6319e-51	4	TBC1D9
GAPDH1	2.79963e-55	0.365792	0.793	0.632	1.08049e-50	4	GAPDH
GAB1	4.11052e-55	0.292244	0.775	0.61	1.58641e-50	4	GAB1
CLCN5	8.26432e-55	0.250468	0.416	0.263	3.18953e-50	4	CLCN5
PTEN	2.56903e-53	0.250361	0.824	0.638	9.91492e-49	4	PTEN
YBX11	4.90532e-53	0.281105	0.525	0.359	1.89316e-48	4	YBX1
RPS161	1.82757e-52	0.287686	0.697	0.525	7.05332e-48	4	RPS16
HLA-E1	9.77291e-52	0.262392	0.797	0.625	3.77176e-47	4	HLA-E
AUTS21	2.64499e-51	0.311235	0.882	0.762	1.02081e-46	4	AUTS2
SSBP2	3.03804e-50	0.275782	0.84	0.689	1.1725e-45	4	SSBP2
RPS27A1	3.0992e-50	0.397052	0.731	0.576	1.19611e-45	4	RPS27A
RPL231	1.59236e-49	0.305173	0.607	0.444	6.14554e-45	4	RPL23
CPA61	2.61367e-49	0.291987	0.291	0.172	1.00872e-44	4	CPA6
UQCRB1	8.88117e-49	0.276925	0.447	0.3	3.4276e-44	4	UQCRB
RPS4X2	2.74924e-48	0.257312	0.668	0.502	1.06104e-43	4	RPS4X
C14orf37	1.07873e-47	0.261467	0.616	0.456	4.16325e-43	4	C14orf37
RPS181	7.80165e-47	0.302085	0.682	0.522	3.01097e-42	4	RPS18
RPL321	2.61837e-46	0.315624	0.693	0.535	1.01053e-41	4	RPL32
CA8	3.99979e-46	0.255486	0.129	0.058	1.54368e-41	4	CA8
PELI2	1.59348e-44	0.255556	0.597	0.436	6.14988e-40	4	PELI2
ZEB12	2.26394e-43	0.295592	0.534	0.388	8.73747e-39	4	ZEB1
RPL311	3.42943e-43	0.279224	0.568	0.415	1.32356e-38	4	RPL31
ADK	1.38877e-42	0.25443	0.828	0.682	5.35981e-38	4	ADK
RPS271	8.93482e-42	0.286537	0.725	0.578	3.44831e-37	4	RPS27
INPP4B	5.37505e-40	0.427385	0.331	0.223	2.07445e-35	4	INPP4B
MEF2C-AS11	1.49406e-37	0.256178	0.707	0.563	5.76617e-33	4	MEF2C-AS1
CD2261	1.14732e-36	0.259021	0.347	0.23	4.42798e-32	4	CD226
DIRC31	2.65809e-36	0.623193	0.35	0.252	1.02586e-31	4	DIRC3
TTC28	1.67889e-34	0.253208	0.703	0.572	6.47952e-30	4	TTC28
RPL10A1	3.93902e-33	0.259575	0.501	0.373	1.52022e-28	4	RPL10A
GLIS3	2.39792e-32	0.28537	0.396	0.286	9.25454e-28	4	GLIS3
RP11-385J1.22	2.15793e-27	0.25528	0.253	0.169	8.32833e-23	4	RP11-385J1.2
KCNQ5	6.82568e-10	0.32027	0.196	0.155	2.6343e-05	4	KCNQ5
CD83	0	1.83475	0.515	0.195	0	5	CD83
OLR1	0	1.38202	0.751	0.506	0	5	OLR1
RP11-480C22.12	0	1.38128	0.621	0.259	0	5	RP11-480C22.1
PLP11	0	1.2438	0.84	0.515	0	5	PLP1
SYNDIG14	0	1.06066	0.942	0.735	0	5	SYNDIG1
ST6GALNAC32	0	0.963173	0.947	0.798	0	5	ST6GALNAC3
PTGDS	0	0.844368	0.836	0.561	0	5	PTGDS
DOCK41	0	0.827219	1	0.993	0	5	DOCK4
DOCK82	0	0.820907	0.995	0.95	0	5	DOCK8
SFMBT22	0	0.815479	0.992	0.947	0	5	SFMBT2
SORL12	0	0.723026	0.988	0.932	0	5	SORL1
FRMD4A2	0	0.715359	0.998	0.981	0	5	FRMD4A
RTTN1	2.49311e-282	1.48351	0.731	0.495	9.62191e-278	5	RTTN
P2RY123	3.92297e-275	0.993344	0.848	0.618	1.51403e-270	5	P2RY12
PRDM112	4.53444e-270	1.12878	0.446	0.183	1.75002e-265	5	PRDM11
ANKRD442	9.99604e-257	0.663169	0.971	0.892	3.85787e-252	5	ANKRD44
ATP8B42	2.21113e-251	0.7594	0.934	0.804	8.53365e-247	5	ATP8B4
TF1	2.08573e-249	0.969724	0.585	0.32	8.04965e-245	5	TF
KCNQ33	1.07526e-238	0.749626	0.961	0.813	4.14986e-234	5	KCNQ3
ZFP36L11	4.97965e-235	0.981896	0.836	0.717	1.92185e-230	5	ZFP36L1
IPCEF11	1.28999e-231	0.829743	0.88	0.674	4.9786e-227	5	IPCEF1
FMNL32	7.10427e-230	0.765423	0.861	0.719	2.74182e-225	5	FMNL3
RASGEF1C2	4.14086e-225	0.968404	0.768	0.539	1.59812e-220	5	RASGEF1C
KHDRBS32	8.18109e-224	1.09836	0.78	0.585	3.15741e-219	5	KHDRBS3
NAV33	1.0123e-200	0.685462	0.962	0.793	3.90689e-196	5	NAV3
NCKAP5	4.41873e-199	0.819234	0.804	0.641	1.70537e-194	5	NCKAP5
HS3ST42	1.48257e-197	0.618371	0.977	0.86	5.72183e-193	5	HS3ST4
APBB1IP3	3.82602e-187	0.549653	0.981	0.932	1.47661e-182	5	APBB1IP
PPP1R14A	1.43404e-184	0.753152	0.392	0.173	5.53453e-180	5	PPP1R14A
ST6GAL14	4.10283e-181	0.612506	0.979	0.933	1.58345e-176	5	ST6GAL1
QKI	9.84737e-176	0.448166	0.988	0.979	3.80049e-171	5	QKI
RP5-964N17.12	1.52729e-174	1.15212	0.431	0.203	5.89442e-170	5	RP5-964N17.1
MEF2A1	3.2333e-173	0.47147	0.987	0.972	1.24786e-168	5	MEF2A
MEF2C1	5.27203e-163	0.538345	0.975	0.927	2.03469e-158	5	MEF2C
RP5-1031D4.2	4.43484e-161	0.852228	0.3	0.119	1.71158e-156	5	RP5-1031D4.2
NAALADL2	3.39017e-160	0.963916	0.637	0.42	1.3084e-155	5	NAALADL2
KCNIP13	4.11394e-160	0.628627	0.87	0.653	1.58774e-155	5	KCNIP1
RGS12	4.58618e-159	0.939368	0.658	0.447	1.76999e-154	5	RGS1
RP4-749H3.13	5.15238e-158	0.752902	0.602	0.389	1.98851e-153	5	RP4-749H3.1
LRRK13	2.25088e-157	0.71327	0.817	0.693	8.68703e-153	5	LRRK1
KIAA15981	1.11214e-156	0.61632	0.9	0.836	4.2922e-152	5	KIAA1598
PLXDC2	8.55771e-152	0.356118	1	0.998	3.30276e-147	5	PLXDC2
MAP4K41	3.98464e-149	0.584741	0.905	0.846	1.53783e-144	5	MAP4K4
MOBP	3.83682e-148	0.657929	0.349	0.161	1.48078e-143	5	MOBP
CX3CR13	9.44923e-148	0.902115	0.672	0.498	3.64684e-143	5	CX3CR1
RP11-187O7.3	1.63684e-147	1.21979	0.366	0.177	6.31722e-143	5	RP11-187O7.3
SDK11	1.07932e-146	0.806535	0.76	0.578	4.16552e-142	5	SDK1
ADC	5.28739e-141	0.748586	0.447	0.252	2.04061e-136	5	ADC
C10orf112	5.5342e-138	0.416417	0.995	0.973	2.13587e-133	5	C10orf11
CYFIP13	6.5955e-135	0.506173	0.937	0.851	2.54547e-130	5	CYFIP1
ABCC43	2.22242e-134	0.561114	0.905	0.798	8.57721e-130	5	ABCC4
CTNNA3	2.54167e-134	0.727996	0.643	0.465	9.80931e-130	5	CTNNA3
A2M2	1.0623e-131	0.612246	0.832	0.722	4.09985e-127	5	A2M
TBC1D22A1	2.64968e-129	0.468857	0.944	0.905	1.02262e-124	5	TBC1D22A
MAG	3.81602e-129	0.632002	0.32	0.149	1.47276e-124	5	MAG
CH25H	5.17654e-126	0.654524	0.157	0.046	1.99783e-121	5	CH25H
CARNS1	1.94711e-124	0.502504	0.227	0.085	7.51468e-120	5	CARNS1
TLN21	2.56753e-124	0.632742	0.746	0.6	9.90914e-120	5	TLN2
PICALM2	1.29091e-123	0.461639	0.967	0.937	4.98215e-119	5	PICALM
PAG1	1.37749e-123	0.591799	0.866	0.797	5.3163e-119	5	PAG1
PCDH9	2.96354e-123	0.527106	0.85	0.765	1.14375e-118	5	PCDH9
PTPRJ2	7.69088e-121	0.580078	0.905	0.848	2.96822e-116	5	PTPRJ
DOCK10	1.98437e-120	0.432398	0.957	0.908	7.65847e-116	5	DOCK10
PLCXD3	9.45263e-119	0.739287	0.177	0.059	3.64815e-114	5	PLCXD3
TUBA1A	5.36827e-118	0.649583	0.504	0.325	2.07183e-113	5	TUBA1A
INPP5D2	5.16672e-114	0.465925	0.931	0.868	1.99404e-109	5	INPP5D
OXR12	1.87993e-111	0.565246	0.936	0.851	7.25539e-107	5	OXR1
RP11-446N19.1	2.25436e-111	0.670313	0.21	0.08	8.70047e-107	5	RP11-446N19.1
S100B	3.61668e-111	0.625056	0.471	0.292	1.39582e-106	5	S100B
KBTBD122	1.22781e-109	0.765387	0.401	0.232	4.7386e-105	5	KBTBD12
CSF2RA2	1.63514e-106	0.575452	0.769	0.665	6.31064e-102	5	CSF2RA
MAML31	8.12586e-104	0.452551	0.954	0.891	3.13609e-99	5	MAML3
IL1RAPL1	8.3248e-102	0.521427	0.72	0.6	3.21287e-97	5	IL1RAPL1
SLC8A12	7.22423e-101	0.439098	0.971	0.94	2.78812e-96	5	SLC8A1
MAML2	2.34081e-100	0.432467	0.976	0.958	9.03412e-96	5	MAML2
ITGAX	9.62756e-100	0.578079	0.671	0.558	3.71566e-95	5	ITGAX
EPB41L22	1.40675e-99	0.393501	0.978	0.944	5.42923e-95	5	EPB41L2
ZBTB201	4.2484e-98	0.445371	0.934	0.89	1.63963e-93	5	ZBTB20
AKT31	4.39969e-98	0.501756	0.871	0.82	1.69802e-93	5	AKT3
ADAM10	1.70287e-97	0.585564	0.766	0.689	6.57204e-93	5	ADAM10
ADAM282	9.43361e-97	0.380334	0.954	0.88	3.64081e-92	5	ADAM28
SNX29	3.62647e-96	0.445602	0.899	0.869	1.3996e-91	5	SNX29
ACY3	8.06297e-96	0.309913	0.127	0.038	3.11182e-91	5	ACY3
VASH11	1.88638e-95	0.679421	0.62	0.515	7.28029e-91	5	VASH1
TMEM1563	6.94513e-95	0.628932	0.688	0.564	2.6804e-90	5	TMEM156
CAMK1D	1.62088e-94	0.498212	0.853	0.79	6.25561e-90	5	CAMK1D
TIAM12	4.70382e-94	0.562979	0.716	0.593	1.81539e-89	5	TIAM1
DLEU7-AS12	4.24671e-93	0.576351	0.607	0.427	1.63898e-88	5	DLEU7-AS1
SH3KBP11	5.46122e-92	0.444278	0.894	0.844	2.1077e-87	5	SH3KBP1
RNF2201	1.04333e-91	0.545522	0.641	0.517	4.02661e-87	5	RNF220
EML4	1.44406e-90	0.535407	0.75	0.661	5.5732e-86	5	EML4
ENPP11	1.61936e-90	0.715676	0.327	0.18	6.24976e-86	5	ENPP1
RP5-1043L13.13	1.74543e-90	0.626494	0.714	0.577	6.73633e-86	5	RP5-1043L13.1
APOD	1.14805e-89	0.572412	0.436	0.281	4.43077e-85	5	APOD
LPAR11	3.30291e-88	0.623208	0.595	0.458	1.27473e-83	5	LPAR1
RASAL21	5.98505e-88	0.46916	0.866	0.805	2.30987e-83	5	RASAL2
ZSWIM6	3.02906e-87	0.444743	0.92	0.887	1.16904e-82	5	ZSWIM6
RP11-96H19.1	2.39304e-86	0.612277	0.236	0.11	9.23571e-82	5	RP11-96H19.1
HDAC92	1.05805e-85	0.544647	0.878	0.789	4.08343e-81	5	HDAC9
CACNB41	2.25759e-84	0.645749	0.64	0.519	8.71295e-80	5	CACNB4
SPRED11	4.93244e-84	0.532006	0.786	0.707	1.90363e-79	5	SPRED1
SGK11	8.41825e-84	0.715127	0.663	0.58	3.24894e-79	5	SGK1
MOG2	3.07216e-77	0.519648	0.352	0.215	1.18567e-72	5	MOG
FOXP21	8.81488e-77	0.358512	0.815	0.669	3.40202e-72	5	FOXP2
ZNRF22	1.43624e-76	0.465002	0.851	0.798	5.54303e-72	5	ZNRF2
UBE2E2	3.62426e-76	0.376067	0.946	0.924	1.39875e-71	5	UBE2E2
C12orf42	6.1678e-76	0.531202	0.212	0.098	2.3804e-71	5	C12orf42
BLNK4	1.583e-75	0.438938	0.823	0.73	6.10943e-71	5	BLNK
NOS1AP2	7.67857e-75	0.640691	0.388	0.248	2.96347e-70	5	NOS1AP
FOXN32	5.8765e-74	0.392348	0.917	0.881	2.26798e-69	5	FOXN3
ZFHX31	6.86349e-74	0.356569	0.933	0.91	2.64889e-69	5	ZFHX3
LDLRAD42	1.17228e-73	0.342528	0.976	0.955	4.5243e-69	5	LDLRAD4
ITPR22	6.90089e-73	0.361591	0.975	0.953	2.66333e-68	5	ITPR2
TBC1D41	5.72161e-72	0.584762	0.64	0.538	2.2082e-67	5	TBC1D4
MAP3K51	9.93491e-72	0.425843	0.837	0.78	3.83428e-67	5	MAP3K5
TUBB4A	1.6421e-71	0.486678	0.222	0.11	6.33753e-67	5	TUBB4A
LEPREL1	2.31018e-71	0.639402	0.453	0.318	8.9159e-67	5	LEPREL1
STMN4	7.19397e-71	0.44542	0.185	0.083	2.77644e-66	5	STMN4
PER3	3.38931e-69	0.572683	0.308	0.184	1.30807e-64	5	PER3
PLCL2	3.47862e-69	0.530608	0.707	0.622	1.34254e-64	5	PLCL2
FAM149A1	4.21248e-69	0.389673	0.828	0.729	1.62577e-64	5	FAM149A
PCNXL21	4.12692e-68	0.415552	0.816	0.739	1.59274e-63	5	PCNXL2
SCD	4.95255e-68	0.509596	0.302	0.179	1.91139e-63	5	SCD
ARHGAP222	5.93932e-68	0.357318	0.911	0.86	2.29222e-63	5	ARHGAP22
LIPG1	2.34153e-67	0.433879	0.134	0.051	9.03692e-63	5	LIPG
SRGAP21	1.16217e-66	0.335129	0.926	0.885	4.48527e-62	5	SRGAP2
ARHGAP242	5.20728e-66	0.272443	0.991	0.987	2.0097e-61	5	ARHGAP24
APLP1	2.4602e-65	0.515411	0.309	0.187	9.49489e-61	5	APLP1
ARHGAP17	2.27468e-63	0.560733	0.528	0.424	8.7789e-59	5	ARHGAP17
CACNA1D1	6.34745e-63	0.461083	0.685	0.582	2.44973e-58	5	CACNA1D
CNTNAP4	7.93453e-63	0.442452	0.27	0.154	3.06225e-58	5	CNTNAP4
CERCAM	1.44195e-62	0.439675	0.316	0.193	5.56505e-58	5	CERCAM
OSBPL1A	2.97782e-62	0.496205	0.684	0.608	1.14926e-57	5	OSBPL1A
IFNGR11	3.07533e-62	0.479279	0.803	0.768	1.18689e-57	5	IFNGR1
PADI2	3.71041e-62	0.705979	0.715	0.643	1.43199e-57	5	PADI2
PALD13	4.5914e-62	0.334177	0.882	0.82	1.77201e-57	5	PALD1
ENTPD13	2.50328e-61	0.432124	0.816	0.747	9.66116e-57	5	ENTPD1
EDIL3	1.21658e-59	0.485382	0.432	0.313	4.69528e-55	5	EDIL3
LINC00609	3.4097e-59	0.462835	0.247	0.141	1.31594e-54	5	LINC00609
FCHSD21	7.32855e-59	0.311347	0.918	0.884	2.82838e-54	5	FCHSD2
CENPP1	8.84209e-59	0.621933	0.397	0.267	3.41252e-54	5	CENPP
ZNF7102	1.15823e-58	0.426788	0.783	0.738	4.47007e-54	5	ZNF710
CNP	1.41538e-58	0.510832	0.307	0.191	5.46254e-54	5	CNP
PTPN14	1.59916e-58	0.534242	0.273	0.159	6.17178e-54	5	PTPN14
SOCS63	1.15699e-56	0.644228	0.69	0.633	4.46527e-52	5	SOCS6
GLDN1	3.02156e-56	0.693395	0.737	0.64	1.16614e-51	5	GLDN
KCNQ11	4.91824e-56	0.455505	0.645	0.557	1.89814e-51	5	KCNQ1
RAPGEF1	8.58885e-56	0.323041	0.868	0.845	3.31478e-51	5	RAPGEF1
ARHGAP253	1.51298e-55	0.535992	0.698	0.626	5.8392e-51	5	ARHGAP25
ST181	8.55853e-54	0.439141	0.563	0.458	3.30308e-49	5	ST18
RP11-588H23.32	1.34851e-53	0.551146	0.451	0.332	5.20443e-49	5	RP11-588H23.3
STRBP	1.34204e-52	0.479388	0.622	0.546	5.17946e-48	5	STRBP
UVRAG	2.43157e-52	0.354278	0.82	0.785	9.38441e-48	5	UVRAG
HEPACAM	4.46782e-52	0.382767	0.139	0.062	1.72431e-47	5	HEPACAM
MED13L1	1.36976e-51	0.293917	0.958	0.946	5.28646e-47	5	MED13L
LPCAT22	1.94468e-51	0.361787	0.867	0.828	7.50532e-47	5	LPCAT2
GNB41	2.81823e-51	0.467009	0.686	0.638	1.08767e-46	5	GNB4
1932-03-01	1.17082e-50	0.511376	0.661	0.59	4.51866e-46	5	2022-03-03
AOAH2	1.20856e-50	0.358802	0.852	0.798	4.66431e-46	5	AOAH
WDFY4	5.23688e-50	0.366117	0.792	0.746	2.02112e-45	5	WDFY4
RP11-386I14.41	1.7553e-49	0.315565	0.126	0.054	6.77441e-45	5	RP11-386I14.4
RIN22	3.35328e-49	0.427276	0.707	0.637	1.29417e-44	5	RIN2
FOS1	2.52414e-48	0.685607	0.356	0.247	9.74166e-44	5	FOS
ERMN	7.69553e-48	0.420528	0.228	0.133	2.97001e-43	5	ERMN
AC008697.11	8.56117e-48	0.332855	0.141	0.066	3.3041e-43	5	AC008697.1
SLC44A11	4.56155e-47	0.416537	0.64	0.566	1.76048e-42	5	SLC44A1
ARHGAP121	6.11906e-47	0.427231	0.71	0.67	2.36159e-42	5	ARHGAP12
DIAPH22	7.15862e-47	0.324903	0.89	0.863	2.7628e-42	5	DIAPH2
TBC1D12	2.07835e-46	0.398468	0.74	0.706	8.02117e-42	5	TBC1D12
TANC12	2.41717e-46	0.498469	0.578	0.485	9.32884e-42	5	TANC1
DTNA	3.6383e-46	0.391395	0.799	0.753	1.40417e-41	5	DTNA
SEMA4D1	1.11336e-45	0.417248	0.545	0.46	4.29689e-41	5	SEMA4D
CLEC9A1	1.1528e-45	0.426767	0.267	0.168	4.4491e-41	5	CLEC9A
HTRA12	3.45229e-45	0.456975	0.561	0.483	1.33238e-40	5	HTRA1
MT-ND11	2.13106e-44	0.266889	0.84	0.761	8.22461e-40	5	MT-ND1
ZEB13	8.67947e-44	0.660286	0.48	0.393	3.34975e-39	5	ZEB1
CD691	2.72892e-43	0.708627	0.211	0.123	1.0532e-38	5	CD69
L3MBTL41	4.32159e-43	0.420605	0.731	0.675	1.66787e-38	5	L3MBTL4
PAN3	4.97568e-43	0.359331	0.786	0.758	1.92031e-38	5	PAN3
PGM5	5.23014e-43	0.439678	0.517	0.429	2.01852e-38	5	PGM5
CTTNBP2NL	3.10578e-42	0.426216	0.641	0.591	1.19865e-37	5	CTTNBP2NL
SMYD3	3.57696e-42	0.546962	0.717	0.697	1.38049e-37	5	SMYD3
SLC4A7	6.36133e-42	0.413085	0.738	0.692	2.45509e-37	5	SLC4A7
LPP	8.11558e-42	0.340119	0.876	0.862	3.13213e-37	5	LPP
USP6NL	9.23759e-42	0.378155	0.743	0.696	3.56516e-37	5	USP6NL
BCAR3	1.05617e-41	0.483114	0.476	0.391	4.07619e-37	5	BCAR3
MARCKSL1	2.22377e-41	0.315173	0.174	0.094	8.58243e-37	5	MARCKSL1
CECR21	2.63802e-41	0.47588	0.296	0.201	1.01812e-36	5	CECR2
CPA62	7.52305e-41	0.607993	0.269	0.174	2.90345e-36	5	CPA6
RP11-996F15.2	1.73691e-40	0.328872	0.105	0.046	6.70345e-36	5	RP11-996F15.2
GMDS-AS12	2.10221e-40	0.486871	0.607	0.538	8.11327e-36	5	GMDS-AS1
TENM41	2.2581e-40	0.374502	0.722	0.658	8.71493e-36	5	TENM4
PARK22	2.45633e-40	0.392976	0.756	0.701	9.47995e-36	5	PARK2
SRGN1	3.27645e-40	0.805106	0.656	0.652	1.26451e-35	5	SRGN
LINC00478	2.59876e-39	0.375819	0.775	0.718	1.00297e-34	5	LINC00478
NKAIN2	3.10765e-39	0.428106	0.445	0.36	1.19937e-34	5	NKAIN2
GPM6B1	4.40881e-39	0.438538	0.444	0.362	1.70154e-34	5	GPM6B
RASA31	1.02057e-38	0.437408	0.486	0.402	3.93877e-34	5	RASA3
ZNF6092	1.66364e-38	0.381274	0.73	0.688	6.42065e-34	5	ZNF609
B3GNT5	1.8404e-38	0.500743	0.525	0.46	7.10283e-34	5	B3GNT5
WDFY2	1.94873e-38	0.38379	0.666	0.619	7.52093e-34	5	WDFY2
MORC1	2.39282e-38	0.379147	0.17	0.093	9.23487e-34	5	MORC1
UNC5C	4.81401e-38	0.418014	0.395	0.305	1.85792e-33	5	UNC5C
RGS161	8.36763e-38	0.945793	0.252	0.166	3.2294e-33	5	RGS16
ENOSF1	1.80268e-37	0.388762	0.271	0.18	6.95726e-33	5	ENOSF1
GPCPD11	2.52707e-36	0.370547	0.622	0.575	9.75297e-32	5	GPCPD1
C2orf911	2.62781e-36	0.271226	0.1	0.045	1.01418e-31	5	C2orf91
DUSP11	5.14943e-36	0.674554	0.407	0.323	1.98737e-31	5	DUSP1
RP11-99E15.2	8.92604e-36	0.438378	0.256	0.172	3.44492e-31	5	RP11-99E15.2
MTHFD1L1	1.14163e-35	0.287993	0.844	0.816	4.40601e-31	5	MTHFD1L
NLRP11	2.32496e-35	0.395476	0.499	0.416	8.97294e-31	5	NLRP1
PRKCA2	3.22673e-35	0.308961	0.778	0.714	1.24532e-30	5	PRKCA
GNG7	3.61e-35	0.290789	0.779	0.755	1.39324e-30	5	GNG7
RP11-707A18.12	4.98583e-35	0.350147	0.68	0.581	1.92423e-30	5	RP11-707A18.1
TTC281	7.74797e-35	0.421723	0.636	0.578	2.99025e-30	5	TTC28
MIR219-2	1.46409e-34	0.270787	0.138	0.072	5.65049e-30	5	MIR219-2
AC024084.1	1.67757e-34	0.420387	0.188	0.112	6.4744e-30	5	AC024084.1
RP11-563J2.2	1.85536e-34	0.403788	0.253	0.167	7.16056e-30	5	RP11-563J2.2
GPR1831	4.63407e-34	1.02828	0.346	0.271	1.78847e-29	5	GPR183
KIF26B1	1.06984e-33	0.460093	0.507	0.441	4.12893e-29	5	KIF26B
ETV52	2.65495e-33	0.379242	0.499	0.421	1.02465e-28	5	ETV5
GARNL3	6.92667e-33	0.421796	0.479	0.406	2.67328e-28	5	GARNL3
MRC22	8.37974e-33	0.408718	0.422	0.341	3.23408e-28	5	MRC2
JAZF12	1.25896e-32	0.257649	0.897	0.872	4.85883e-28	5	JAZF1
XIST3	3.06e-32	0.501555	0.602	0.61	1.18098e-27	5	XIST
CNDP1	6.31348e-32	0.35064	0.256	0.176	2.43663e-27	5	CNDP1
TRAK1	7.39763e-32	0.3706	0.625	0.594	2.85504e-27	5	TRAK1
CNTN2	8.68315e-32	0.385208	0.251	0.174	3.35117e-27	5	CNTN2
CRYAB1	1.49161e-31	0.284236	0.569	0.479	5.75672e-27	5	CRYAB
CSF3R3	1.94222e-31	0.294236	0.707	0.666	7.49581e-27	5	CSF3R
SLC24A2	2.10032e-31	0.378811	0.432	0.359	8.10599e-27	5	SLC24A2
APBA1	2.15691e-31	0.437242	0.524	0.453	8.32439e-27	5	APBA1
2022-09-04	3.06039e-31	0.278068	0.173	0.102	1.18113e-26	5	2022-09-04
LMCD1-AS1	8.30854e-31	0.372207	0.287	0.202	3.2066e-26	5	LMCD1-AS1
FGFR21	9.57319e-31	0.333232	0.22	0.145	3.69468e-26	5	FGFR2
FEZ11	1.83945e-30	0.384358	0.228	0.153	7.09919e-26	5	FEZ1
RAP1A	3.43753e-30	0.281475	0.821	0.814	1.32668e-25	5	RAP1A
KLF12	3.52816e-30	0.386908	0.477	0.392	1.36166e-25	5	KLF12
SLC5A111	3.9949e-30	0.394137	0.332	0.258	1.54179e-25	5	SLC5A11
ARHGAP32	4.24054e-30	0.44643	0.458	0.392	1.6366e-25	5	ARHGAP32
ENPP2	4.78316e-30	0.376266	0.278	0.202	1.84601e-25	5	ENPP2
PFKFB31	1.95094e-29	0.442323	0.576	0.534	7.52944e-25	5	PFKFB3
RERE	2.55706e-29	0.262114	0.874	0.874	9.86872e-25	5	RERE
PPAP2A	3.61545e-29	0.388233	0.404	0.329	1.39535e-24	5	PPAP2A
WSB11	7.01213e-29	0.318905	0.719	0.714	2.70626e-24	5	WSB1
RP6-99M1.21	7.25812e-29	0.400208	0.286	0.207	2.8012e-24	5	RP6-99M1.2
HK21	1.02526e-28	0.467875	0.377	0.305	3.95688e-24	5	HK2
GUCY1A3	1.82154e-28	0.430814	0.298	0.22	7.03005e-24	5	GUCY1A3
SPP12	2.35566e-28	0.250489	0.913	0.853	9.09145e-24	5	SPP1
CLDN111	2.76836e-28	0.346037	0.376	0.304	1.06842e-23	5	CLDN11
IL6ST1	2.90939e-28	0.257613	0.792	0.783	1.12285e-23	5	IL6ST
LHFPL23	4.13914e-28	0.278887	0.901	0.871	1.59746e-23	5	LHFPL2
GRID21	1.18139e-27	0.737941	0.561	0.518	4.55944e-23	5	GRID2
TRIM2	2.52451e-27	0.36495	0.348	0.278	9.74309e-23	5	TRIM2
MANBA	2.94133e-27	0.296214	0.732	0.709	1.13518e-22	5	MANBA
C12orf751	2.99475e-27	0.410116	0.357	0.286	1.1558e-22	5	C12orf75
UGT8	3.09271e-27	0.328897	0.215	0.146	1.1936e-22	5	UGT8
HAPLN2	4.04162e-27	0.281184	0.224	0.15	1.55982e-22	5	HAPLN2
PIAS1	4.24352e-27	0.254134	0.823	0.825	1.63774e-22	5	PIAS1
SMURF1	4.47477e-27	0.428967	0.525	0.48	1.72699e-22	5	SMURF1
AC009784.3	7.37737e-27	0.535765	0.227	0.158	2.84722e-22	5	AC009784.3
MAL	8.2925e-27	0.277866	0.139	0.08	3.20041e-22	5	MAL
AIG11	1.03567e-26	0.398298	0.535	0.485	3.99705e-22	5	AIG1
RP11-420G6.41	1.06613e-26	0.303787	0.153	0.092	4.11461e-22	5	RP11-420G6.4
RP11-152P17.21	2.21925e-26	0.397862	0.259	0.175	8.56495e-22	5	RP11-152P17.2
DPYSL5	5.9264e-26	0.289787	0.182	0.117	2.28723e-21	5	DPYSL5
LY862	6.89916e-26	0.27984	0.787	0.765	2.66266e-21	5	LY86
PHACTR1	1.00738e-25	0.414703	0.441	0.377	3.88788e-21	5	PHACTR1
CKB	1.59801e-25	0.322352	0.305	0.231	6.16738e-21	5	CKB
TMPRSS4-AS11	2.35777e-25	0.328347	0.137	0.079	9.09957e-21	5	TMPRSS4-AS1
UBAC2	2.53849e-25	0.34308	0.637	0.624	9.79705e-21	5	UBAC2
MAP2K6	5.14135e-25	0.396956	0.192	0.127	1.98425e-20	5	MAP2K6
AUTS22	3.53274e-24	0.333229	0.802	0.769	1.36343e-19	5	AUTS2
SENP6	4.24819e-24	0.275042	0.723	0.72	1.63955e-19	5	SENP6
RP11-64J4.2	2.37864e-23	0.345174	0.101	0.055	9.18012e-19	5	RP11-64J4.2
GAREM2	3.97439e-23	0.363753	0.559	0.512	1.53387e-18	5	GAREM
TBC1D13	4.73844e-23	0.268726	0.744	0.718	1.82875e-18	5	TBC1D1
CACNA1A	8.4419e-23	0.373658	0.624	0.586	3.25807e-18	5	CACNA1A
APPL21	8.68361e-23	0.277179	0.704	0.679	3.35135e-18	5	APPL2
TAL12	1.29648e-22	0.380625	0.403	0.345	5.00364e-18	5	TAL1
DEPTOR1	2.3954e-22	0.387148	0.391	0.33	9.24481e-18	5	DEPTOR
PMEPA1	4.80759e-22	0.400208	0.326	0.265	1.85544e-17	5	PMEPA1
SOX2-OT	4.93219e-22	0.339824	0.334	0.269	1.90353e-17	5	SOX2-OT
ULK2	5.78883e-22	0.367879	0.378	0.32	2.23414e-17	5	ULK2
RASSF83	6.07093e-22	0.314394	0.719	0.679	2.34302e-17	5	RASSF8
SPPL3	8.43268e-22	0.31299	0.632	0.617	3.25451e-17	5	SPPL3
DLG2	1.29803e-21	0.299278	0.693	0.67	5.00963e-17	5	DLG2
JAK21	1.37742e-21	0.301373	0.693	0.678	5.31602e-17	5	JAK2
UST	1.59e-21	0.411018	0.432	0.369	6.13646e-17	5	UST
CGNL11	1.96448e-21	0.288555	0.137	0.083	7.5817e-17	5	CGNL1
SCD5	2.14208e-21	0.319965	0.27	0.207	8.26716e-17	5	SCD5
PPP2R2B1	4.01076e-21	0.259228	0.537	0.501	1.54791e-16	5	PPP2R2B
CCDC88A	5.10963e-21	0.281651	0.71	0.709	1.97201e-16	5	CCDC88A
PPP6R21	5.2227e-21	0.312805	0.589	0.571	2.01565e-16	5	PPP6R2
ADK1	5.33717e-21	0.307968	0.703	0.693	2.05983e-16	5	ADK
AGPAT9	7.51232e-21	0.283822	0.156	0.1	2.8993e-16	5	AGPAT9
ARHGAP311	1.78287e-20	0.359004	0.586	0.555	6.8808e-16	5	ARHGAP31
ANLN	2.39667e-20	0.30182	0.18	0.124	9.2497e-16	5	ANLN
PLEKHH1	2.44055e-20	0.319098	0.262	0.201	9.41907e-16	5	PLEKHH1
GSAP	3.37647e-20	0.323965	0.564	0.527	1.30312e-15	5	GSAP
GFAP	4.7823e-20	0.329697	0.266	0.203	1.84568e-15	5	GFAP
MIR31HG1	8.48544e-20	0.285953	0.147	0.094	3.27487e-15	5	MIR31HG
PLD4	9.4586e-20	0.284723	0.229	0.17	3.65045e-15	5	PLD4
CEP170	9.50751e-20	0.265685	0.767	0.773	3.66933e-15	5	CEP170
FAM198B1	1.0012e-19	0.338162	0.232	0.171	3.86405e-15	5	FAM198B
NTM	1.06771e-19	0.341149	0.421	0.376	4.12074e-15	5	NTM
CTC-575N7.12	1.30386e-19	0.494551	0.176	0.119	5.03213e-15	5	CTC-575N7.1
RPS6KA5	1.60834e-19	0.342224	0.381	0.322	6.20723e-15	5	RPS6KA5
CDKAL1	1.78857e-19	0.257548	0.723	0.717	6.90281e-15	5	CDKAL1
DLEU21	3.37673e-19	0.261093	0.794	0.776	1.30321e-14	5	DLEU2
FA2H	4.15011e-19	0.260029	0.182	0.128	1.6017e-14	5	FA2H
RP11-630C16.21	4.2037e-19	0.373798	0.295	0.229	1.62238e-14	5	RP11-630C16.2
LPIN21	4.33217e-19	0.280614	0.652	0.643	1.67196e-14	5	LPIN2
TNRC181	4.80327e-19	0.273645	0.67	0.665	1.85377e-14	5	TNRC18
FRMD4B	5.99833e-19	0.258794	0.783	0.762	2.31499e-14	5	FRMD4B
RABGAP1L	6.45742e-19	0.259176	0.79	0.787	2.49218e-14	5	RABGAP1L
CARD112	9.25163e-19	0.308953	0.495	0.449	3.57058e-14	5	CARD11
SUCLG21	9.42278e-19	0.286399	0.631	0.609	3.63663e-14	5	SUCLG2
NXN	1.31222e-18	0.40316	0.303	0.248	5.06437e-14	5	NXN
ITGAM	1.42847e-18	0.327594	0.438	0.401	5.51305e-14	5	ITGAM
SETBP1	1.44722e-18	0.355803	0.442	0.387	5.5854e-14	5	SETBP1
PDGFB1	3.12556e-18	0.444334	0.366	0.319	1.20628e-13	5	PDGFB
BCAS3	6.38444e-18	0.324239	0.681	0.674	2.46401e-13	5	BCAS3
PLD11	7.30761e-18	0.333006	0.483	0.439	2.8203e-13	5	PLD1
GCNT21	9.74632e-18	0.33172	0.48	0.436	3.7615e-13	5	GCNT2
SH3GL3	1.26918e-17	0.283157	0.23	0.175	4.89826e-13	5	SH3GL3
LRBA	1.79487e-17	0.261104	0.677	0.672	6.92711e-13	5	LRBA
LRMP1	2.62009e-17	0.288524	0.559	0.53	1.0112e-12	5	LRMP
PUM1	3.25731e-17	0.278618	0.656	0.667	1.25713e-12	5	PUM1
DAGLB	3.32898e-17	0.337402	0.371	0.327	1.28479e-12	5	DAGLB
C10orf76	5.8173e-17	0.296909	0.585	0.575	2.24513e-12	5	C10orf76
XYLT1	6.02864e-17	0.415227	0.51	0.473	2.32669e-12	5	XYLT1
CYTH3	6.98269e-17	0.398101	0.373	0.326	2.6949e-12	5	CYTH3
SMURF2	1.05296e-16	0.292852	0.638	0.637	4.0638e-12	5	SMURF2
MAP7	1.08091e-16	0.287841	0.401	0.355	4.17166e-12	5	MAP7
KB-1507C5.42	1.79707e-16	0.293137	0.265	0.21	6.93559e-12	5	KB-1507C5.4
CSRP1	2.07192e-16	0.297747	0.189	0.138	7.99637e-12	5	CSRP1
CTNND1	2.19236e-16	0.29666	0.445	0.415	8.4612e-12	5	CTNND1
FUS	2.57044e-16	0.279412	0.595	0.585	9.92036e-12	5	FUS
FAM172A	3.66914e-16	0.270542	0.692	0.691	1.41607e-11	5	FAM172A
TBC1D92	3.90086e-16	0.299038	0.528	0.504	1.5055e-11	5	TBC1D9
EML11	5.46562e-16	0.338488	0.36	0.311	2.1094e-11	5	EML1
FRMD5	6.74814e-16	0.295241	0.453	0.421	2.60438e-11	5	FRMD5
LPXN	8.79271e-16	0.302607	0.359	0.314	3.39346e-11	5	LPXN
OSBPL31	1.22595e-15	0.288696	0.71	0.717	4.73143e-11	5	OSBPL3
TMEM144	1.57646e-15	0.308394	0.432	0.394	6.08418e-11	5	TMEM144
SPOCK3	2.88265e-15	0.295155	0.337	0.292	1.11253e-10	5	SPOCK3
FAM105A2	3.38369e-15	0.282162	0.571	0.557	1.3059e-10	5	FAM105A
TTLL7	5.37975e-15	0.290709	0.368	0.327	2.07626e-10	5	TTLL7
CREB5	5.44127e-15	0.285771	0.2	0.152	2.10001e-10	5	CREB5
RP11-489O18.12	6.44991e-15	0.282357	0.451	0.413	2.48928e-10	5	RP11-489O18.1
ADAMTS171	7.01234e-15	0.417414	0.132	0.089	2.70634e-10	5	ADAMTS17
LIPC1	2.0321e-14	0.255253	0.232	0.179	7.84269e-10	5	LIPC
DNMT3A1	2.16654e-14	0.268396	0.558	0.547	8.36154e-10	5	DNMT3A
PDE4D1	2.28222e-14	0.470155	0.527	0.513	8.808e-10	5	PDE4D
MLXIPL1	2.28621e-14	0.283142	0.368	0.328	8.82339e-10	5	MLXIPL
NR1D2	3.16856e-14	0.288132	0.268	0.219	1.22287e-09	5	NR1D2
SMAD3	3.39916e-14	0.328162	0.409	0.37	1.31187e-09	5	SMAD3
AL592494.51	3.44576e-14	0.30214	0.582	0.562	1.32986e-09	5	AL592494.5
NUAK11	6.59646e-14	0.311952	0.5	0.475	2.54584e-09	5	NUAK1
STMN1	8.4371e-14	0.301585	0.309	0.262	3.25621e-09	5	STMN1
PTK2	1.04401e-13	0.25054	0.625	0.615	4.02925e-09	5	PTK2
PLA2G4A1	1.21968e-13	0.298689	0.576	0.558	4.70722e-09	5	PLA2G4A
C6orf62	1.49068e-13	0.312669	0.53	0.53	5.75312e-09	5	C6orf62
BAI3	2.40553e-13	0.422409	0.544	0.542	9.28389e-09	5	BAI3
RP11-385J1.23	3.04659e-13	0.420381	0.219	0.172	1.1758e-08	5	RP11-385J1.2
GATAD2B	4.07534e-13	0.29704	0.534	0.523	1.57284e-08	5	GATAD2B
RP11-557H15.4	5.12691e-13	0.313865	0.322	0.279	1.97868e-08	5	RP11-557H15.4
SAMSN1	7.08685e-13	0.319172	0.678	0.691	2.7351e-08	5	SAMSN1
SYT6	7.66534e-13	0.268829	0.336	0.291	2.95836e-08	5	SYT6
CLEC2D1	7.77713e-13	0.304432	0.351	0.314	3.00151e-08	5	CLEC2D
CAMK2D	9.55049e-13	0.274315	0.701	0.714	3.68592e-08	5	CAMK2D
PRKCH	1.16777e-12	0.318304	0.557	0.551	4.50687e-08	5	PRKCH
HSPA1A1	1.83322e-12	0.266589	0.63	0.597	7.07511e-08	5	HSPA1A
RAP1GAP2	1.91563e-12	0.271258	0.432	0.404	7.39317e-08	5	RAP1GAP2
PSD3	2.30368e-12	0.347023	0.427	0.397	8.89082e-08	5	PSD3
DENND5A	3.47688e-12	0.260783	0.574	0.574	1.34187e-07	5	DENND5A
DHTKD11	3.98221e-12	0.311875	0.265	0.227	1.5369e-07	5	DHTKD1
SERPINB92	4.68413e-12	0.364344	0.55	0.544	1.80779e-07	5	SERPINB9
SYTL31	5.14353e-12	0.279515	0.478	0.451	1.98509e-07	5	SYTL3
POU2F1	7.12304e-12	0.291653	0.512	0.498	2.74906e-07	5	POU2F1
RAPGEF5	8.69342e-12	0.278577	0.22	0.179	3.35514e-07	5	RAPGEF5
HGSNAT	8.9341e-12	0.254178	0.349	0.312	3.44803e-07	5	HGSNAT
SP140	9.66918e-12	0.311873	0.297	0.259	3.73172e-07	5	SP140
KCNK132	1.27042e-11	0.298112	0.527	0.5	4.90306e-07	5	KCNK13
MYO15B	1.40737e-11	0.282674	0.357	0.329	5.43161e-07	5	MYO15B
BIN22	2.21981e-11	0.265308	0.411	0.383	8.56713e-07	5	BIN2
ITPKB	2.46507e-11	0.301967	0.402	0.381	9.51368e-07	5	ITPKB
RP4-717I23.31	3.20403e-11	0.255722	0.631	0.627	1.23656e-06	5	RP4-717I23.3
IL1RAP1	4.63667e-11	0.27561	0.415	0.382	1.78948e-06	5	IL1RAP
RNF1502	6.63335e-11	0.25083	0.538	0.51	2.56008e-06	5	RNF150
BCL2	6.77853e-11	0.272618	0.66	0.664	2.61611e-06	5	BCL2
GLCCI1	6.83236e-11	0.366668	0.321	0.287	2.63688e-06	5	GLCCI1
APBA21	1.11802e-10	0.285547	0.217	0.178	4.31488e-06	5	APBA2
CTD-2341M24.11	2.49209e-10	0.353291	0.257	0.216	9.61796e-06	5	CTD-2341M24.1
ZFP36L22	2.59361e-10	0.258533	0.68	0.676	1.00098e-05	5	ZFP36L2
IL6R	3.97943e-10	0.284272	0.443	0.432	1.53582e-05	5	IL6R
MTMR2	5.25459e-10	0.307989	0.2	0.164	2.02796e-05	5	MTMR2
C10orf68	6.03135e-10	0.293315	0.197	0.16	2.32774e-05	5	C10orf68
PARD3B1	6.43743e-10	0.31968	0.263	0.224	2.48446e-05	5	PARD3B
CAMK2N1	6.827e-10	0.26802	0.212	0.176	2.63481e-05	5	CAMK2N1
hsa-mir-6080	9.27761e-10	0.259743	0.376	0.356	3.5806e-05	5	hsa-mir-6080
HSPA1B	1.46862e-09	0.281442	0.45	0.415	5.66799e-05	5	HSPA1B
KLHDC1	1.98183e-09	0.27133	0.252	0.219	7.64869e-05	5	KLHDC1
EEPD1	2.17332e-09	0.342922	0.282	0.248	8.3877e-05	5	EEPD1
BTAF1	2.91477e-09	0.273705	0.457	0.452	0.000112493	5	BTAF1
CDK61	3.77505e-09	0.274424	0.593	0.595	0.000145694	5	CDK6
KIAA1328	4.20255e-09	0.343329	0.38	0.359	0.000162193	5	KIAA1328
RCBTB2	4.73599e-09	0.286485	0.404	0.39	0.000182781	5	RCBTB2
TAGAP	5.61571e-09	0.537058	0.216	0.185	0.000216733	5	TAGAP
CCND2	9.90836e-09	0.251795	0.26	0.229	0.000382403	5	CCND2
TLE3	1.19617e-08	0.293175	0.313	0.287	0.00046165	5	TLE3
PELI11	1.30959e-08	0.275111	0.725	0.747	0.000505422	5	PELI1
OSBPL6	1.48364e-08	0.295117	0.282	0.249	0.000572597	5	OSBPL6
SEC22A	1.5893e-08	0.304237	0.311	0.282	0.000613373	5	SEC22A
CTC-228N24.3	1.84153e-08	0.270626	0.258	0.224	0.000710722	5	CTC-228N24.3
BCAT1	1.89879e-08	0.278959	0.363	0.338	0.00073282	5	BCAT1
RP11-946L16.12	1.92254e-08	0.313816	0.243	0.214	0.000741986	5	RP11-946L16.1
AC092594.1	2.23605e-08	0.251093	0.122	0.092	0.000862981	5	AC092594.1
KCNQ51	2.23717e-08	0.30445	0.192	0.156	0.000863414	5	KCNQ5
STK32B	3.61912e-08	0.282651	0.356	0.327	0.00139676	5	STK32B
ATG10	3.94992e-08	0.286244	0.419	0.404	0.00152443	5	ATG10
DDX60L	5.91112e-08	0.262679	0.323	0.299	0.00228134	5	DDX60L
TRERF11	7.32148e-08	0.252797	0.389	0.366	0.00282565	5	TRERF1
NAV2	8.54542e-08	0.416829	0.405	0.394	0.00329802	5	NAV2
ARHGEF7	9.06765e-08	0.276512	0.507	0.518	0.00349957	5	ARHGEF7
TCF7L2	2.00832e-07	0.284097	0.415	0.405	0.00775091	5	TCF7L2
IRAK2	2.71545e-07	0.264897	0.201	0.172	0.01048	5	IRAK2
C9orf3	3.62472e-07	0.261617	0.426	0.42	0.0139893	5	C9orf3
OPHN1	4.19849e-07	0.262003	0.277	0.253	0.0162037	5	OPHN1
P2RY133	4.43649e-07	0.26666	0.317	0.296	0.0171222	5	P2RY13
ST5	4.70115e-07	0.289899	0.341	0.322	0.0181436	5	ST5
BTBD9	1.11948e-06	0.255172	0.56	0.566	0.0432051	5	BTBD9
CD2262	1.23659e-06	0.307445	0.262	0.237	0.047725	5	CD226
C22orf342	1.6849e-06	0.339965	0.354	0.343	0.0650269	5	C22orf34
KAT6B	2.65354e-06	0.281023	0.351	0.337	0.102411	5	KAT6B
EXT1	2.83907e-06	0.283461	0.336	0.314	0.109571	5	EXT1
DAAM1	3.21401e-06	0.265004	0.31	0.294	0.124042	5	DAAM1
MKL2	1.21136e-05	0.257373	0.299	0.281	0.467511	5	MKL2
NFKBID	1.70443e-05	0.260506	0.169	0.147	0.65781	5	NFKBID
BTG21	1.98814e-05	0.30976	0.331	0.326	0.767302	5	BTG2
RAP2C-AS1	4.16741e-05	0.258691	0.143	0.12	1	5	RAP2C-AS1
B4GALT11	6.06645e-05	0.269602	0.466	0.486	1	5	B4GALT1
NUBPL	0.00010952	0.254381	0.309	0.298	1	5	NUBPL
ARHGAP201	0.000180784	0.269644	0.216	0.197	1	5	ARHGAP20
RN7SK	3.58882e-246	0.875995	0.589	0.285	1.38507e-241	6	RN7SK
RP11-556E13.1	2.01452e-201	0.802388	0.928	0.789	7.77482e-197	6	RP11-556E13.1
CPED1	4.80328e-189	0.790334	0.868	0.718	1.85378e-184	6	CPED1
FGD41	4.16725e-181	0.637559	0.94	0.917	1.60831e-176	6	FGD4
DDX51	3.04303e-166	0.692453	0.87	0.802	1.17443e-161	6	DDX5
MBNL1	4.80499e-162	0.57947	0.965	0.952	1.85444e-157	6	MBNL1
NRIP1	4.83691e-162	0.759683	0.847	0.78	1.86676e-157	6	NRIP1
PLXDC21	2.248e-149	0.373534	0.997	0.998	8.67591e-145	6	PLXDC2
NEK10	3.99654e-141	0.817136	0.408	0.198	1.54243e-136	6	NEK10
ATM1	4.24061e-140	0.553694	0.885	0.847	1.63662e-135	6	ATM
SKAP2	4.50924e-131	0.672016	0.879	0.823	1.7403e-126	6	SKAP2
HS3ST43	3.02299e-129	0.526542	0.969	0.861	1.16669e-124	6	HS3ST4
MED13L2	4.15444e-128	0.470876	0.954	0.947	1.60336e-123	6	MED13L
LINC004861	5.29092e-125	0.484882	0.997	0.998	2.04198e-120	6	LINC00486
PICALM3	9.64935e-122	0.480212	0.957	0.938	3.72407e-117	6	PICALM
FOXP22	1.45005e-117	0.60378	0.815	0.67	5.59632e-113	6	FOXP2
TBC1D5	2.6534e-115	0.544686	0.914	0.905	1.02405e-110	6	TBC1D5
AF127936.7	1.21771e-110	0.617445	0.304	0.137	4.69962e-106	6	AF127936.7
EFCAB13	3.72402e-110	0.69627	0.538	0.347	1.43725e-105	6	EFCAB13
PCM1	4.23921e-108	0.604731	0.787	0.713	1.63608e-103	6	PCM1
BAZ2B	1.01948e-103	0.562119	0.849	0.813	3.93456e-99	6	BAZ2B
NEB	3.96072e-100	0.610075	0.271	0.119	1.5286e-95	6	NEB
FYB2	2.04541e-96	0.429228	0.941	0.897	7.89404e-92	6	FYB
NIPBL	6.9663e-96	0.467301	0.872	0.856	2.68857e-91	6	NIPBL
C15orf26	5.64493e-92	0.558561	0.221	0.09	2.1786e-87	6	C15orf26
ARHGAP15	8.27088e-90	0.432427	0.96	0.942	3.19206e-85	6	ARHGAP15
HERC4	5.33537e-87	0.459387	0.797	0.729	2.05913e-82	6	HERC4
HP1BP31	2.92551e-85	0.528236	0.741	0.687	1.12907e-80	6	HP1BP3
ZNF292	1.59359e-84	0.573287	0.757	0.682	6.15031e-80	6	ZNF292
MT-TV1	1.00186e-82	0.420735	0.226	0.097	3.86658e-78	6	MT-TV
PAPOLA	2.51677e-80	0.583649	0.666	0.56	9.71321e-76	6	PAPOLA
MBD5	2.52193e-78	0.59629	0.779	0.72	9.73314e-74	6	MBD5
AL592494.52	5.92098e-78	0.720173	0.675	0.556	2.28514e-73	6	AL592494.5
RP11-114N19.3	1.89903e-77	0.61541	0.443	0.28	7.32911e-73	6	RP11-114N19.3
CCNG21	3.42246e-76	0.654376	0.348	0.201	1.32086e-71	6	CCNG2
LRRK21	4.02589e-75	0.622288	0.686	0.583	1.55375e-70	6	LRRK2
METTL21A	2.66711e-74	0.588257	0.475	0.318	1.02934e-69	6	METTL21A
FKBP52	9.1751e-73	0.34579	0.956	0.93	3.54104e-68	6	FKBP5
ATP2C1	9.58632e-71	0.267421	0.842	0.77	3.69974e-66	6	ATP2C1
PPP3CA	4.50275e-70	0.53012	0.787	0.73	1.73779e-65	6	PPP3CA
SRGAP22	4.78562e-70	0.417279	0.934	0.885	1.84696e-65	6	SRGAP2
IL6ST2	1.27605e-69	0.500895	0.839	0.78	4.9248e-65	6	IL6ST
ANKDD1B	1.75676e-69	0.287292	0.142	0.051	6.78003e-65	6	ANKDD1B
MEF2C2	3.85295e-68	0.394527	0.954	0.929	1.48701e-63	6	MEF2C
CYP27A11	2.36085e-67	0.529876	0.521	0.361	9.11146e-63	6	CYP27A1
MBNL2	3.62946e-67	0.471755	0.758	0.683	1.40075e-62	6	MBNL2
KIAA15982	1.73682e-63	0.435965	0.877	0.838	6.70307e-59	6	KIAA1598
ATG4C	5.46368e-63	0.528746	0.627	0.516	2.10865e-58	6	ATG4C
ITPR23	2.2068e-62	0.335153	0.961	0.954	8.51694e-58	6	ITPR2
ARHGAP243	2.63242e-62	0.287219	0.988	0.987	1.01596e-57	6	ARHGAP24
PNISR	8.78462e-62	0.503065	0.7	0.648	3.39034e-57	6	PNISR
XPO1	3.94514e-61	0.463725	0.685	0.598	1.52259e-56	6	XPO1
DISP12	3.2213e-59	0.680423	0.714	0.651	1.24323e-54	6	DISP1
KANSL1L	6.63809e-58	0.4826	0.651	0.541	2.56191e-53	6	KANSL1L
VPS13C1	1.3252e-57	0.361234	0.849	0.854	5.11449e-53	6	VPS13C
IMMP2L	4.42063e-57	0.532294	0.819	0.762	1.7061e-52	6	IMMP2L
ANKRD17	4.84255e-57	0.450965	0.806	0.778	1.86893e-52	6	ANKRD17
N4BP2L2	9.47597e-57	0.372285	0.855	0.849	3.65716e-52	6	N4BP2L2
ZNF638	1.31349e-56	0.403539	0.809	0.796	5.06928e-52	6	ZNF638
MEF2C-AS12	2.45088e-56	0.636783	0.668	0.568	9.45894e-52	6	MEF2C-AS1
SPECC1	4.56853e-56	0.47092	0.728	0.653	1.76318e-51	6	SPECC1
PHIP	8.6307e-56	0.479753	0.736	0.682	3.33093e-51	6	PHIP
NEDD4L	1.01393e-55	0.4773	0.708	0.626	3.91315e-51	6	NEDD4L
RFX3	2.36966e-55	0.528583	0.682	0.603	9.14546e-51	6	RFX3
RASA1	2.83542e-55	0.48705	0.743	0.688	1.0943e-50	6	RASA1
ATF7IP	2.01927e-54	0.551707	0.685	0.614	7.79318e-50	6	ATF7IP
TAB22	4.18622e-54	0.402908	0.854	0.818	1.61563e-49	6	TAB2
IRAK31	4.77655e-54	0.408895	0.794	0.743	1.84346e-49	6	IRAK3
MIB1	1.53064e-52	0.371083	0.592	0.463	5.90734e-48	6	MIB1
KIAA15511	4.35963e-52	0.532583	0.556	0.454	1.68256e-47	6	KIAA1551
TBCK	4.41865e-52	0.532696	0.639	0.557	1.70533e-47	6	TBCK
TRA2A	7.26282e-52	0.449832	0.682	0.611	2.80301e-47	6	TRA2A
CNOT2	1.28742e-51	0.500956	0.674	0.608	4.96867e-47	6	CNOT2
KIAA1109	1.10396e-50	0.415958	0.73	0.673	4.26062e-46	6	KIAA1109
ARID1B	1.13074e-50	0.353156	0.887	0.88	4.36399e-46	6	ARID1B
RP11-707A18.13	1.16765e-50	0.509204	0.703	0.58	4.50644e-46	6	RP11-707A18.1
AL592183.1	4.20858e-50	0.481989	0.452	0.329	1.62426e-45	6	AL592183.1
SSBP21	6.0446e-50	0.501476	0.762	0.697	2.33285e-45	6	SSBP2
CRYAB2	1.7699e-49	0.37623	0.616	0.476	6.83074e-45	6	CRYAB
ZEB22	7.87934e-49	0.339178	0.93	0.907	3.04095e-44	6	ZEB2
GAB11	1.4733e-48	0.536599	0.685	0.619	5.68604e-44	6	GAB1
DLEU11	5.33145e-48	0.466075	0.633	0.538	2.05762e-43	6	DLEU1
GLS	8.24618e-48	0.435747	0.725	0.681	3.18253e-43	6	GLS
FXR1	9.44719e-48	0.348425	0.632	0.519	3.64605e-43	6	FXR1
PDE3B2	1.35635e-47	0.499556	0.757	0.717	5.23468e-43	6	PDE3B
SSH21	2.14289e-47	0.261914	0.976	0.957	8.27026e-43	6	SSH2
VPS13B	3.80229e-45	0.414544	0.772	0.757	1.46746e-40	6	VPS13B
SYCP2	4.59331e-45	0.295789	0.134	0.058	1.77274e-40	6	SYCP2
PKN2	6.88279e-45	0.411811	0.805	0.782	2.65635e-40	6	PKN2
BBX	1.68253e-44	0.463331	0.681	0.62	6.49354e-40	6	BBX
MSH4	1.96942e-44	0.277905	0.136	0.06	7.60078e-40	6	MSH4
ACRC	4.29236e-43	0.317035	0.17	0.084	1.65659e-38	6	ACRC
HNRNPH1	4.23741e-42	0.47137	0.596	0.513	1.63539e-37	6	HNRNPH1
MYCBP2	1.475e-41	0.313173	0.872	0.874	5.69263e-37	6	MYCBP2
PDK41	2.78303e-41	0.357868	0.347	0.228	1.07408e-36	6	PDK4
NCOA2	3.32249e-41	0.380852	0.788	0.761	1.28228e-36	6	NCOA2
AKT32	8.6683e-41	0.371141	0.848	0.822	3.34544e-36	6	AKT3
MKLN1	1.16708e-40	0.382618	0.819	0.804	4.50422e-36	6	MKLN1
CBWD1	7.44272e-40	0.455068	0.28	0.177	2.87244e-35	6	CBWD1
SLC15A21	7.91563e-40	0.462518	0.453	0.345	3.05496e-35	6	SLC15A2
ZNRF23	1.2303e-39	0.321396	0.83	0.8	4.74823e-35	6	ZNRF2
MAML21	1.51858e-39	0.287899	0.957	0.96	5.86082e-35	6	MAML2
SMAP22	6.98813e-39	0.294707	0.867	0.855	2.697e-34	6	SMAP2
FER	1.83649e-38	0.40253	0.794	0.781	7.08775e-34	6	FER
GRID22	3.12558e-38	0.998319	0.586	0.517	1.20629e-33	6	GRID2
ELF2	3.55512e-38	0.374632	0.727	0.679	1.37206e-33	6	ELF2
FBXO11	3.9818e-38	0.34766	0.798	0.776	1.53674e-33	6	FBXO11
UTP23	5.9685e-38	0.385531	0.267	0.167	2.30348e-33	6	UTP23
CLECL1	6.4303e-38	0.435808	0.225	0.133	2.48171e-33	6	CLECL1
PHF21A	7.40223e-38	0.434104	0.705	0.669	2.85682e-33	6	PHF21A
RFWD2	1.79968e-37	0.367261	0.788	0.777	6.94568e-33	6	RFWD2
DPH6-AS1	3.51713e-37	0.579337	0.345	0.245	1.3574e-32	6	DPH6-AS1
AFF1	4.17655e-37	0.367394	0.786	0.764	1.6119e-32	6	AFF1
RP11-693J15.5	5.41487e-37	0.373627	0.193	0.108	2.08981e-32	6	RP11-693J15.5
DLEU7-AS13	9.48532e-37	0.365491	0.562	0.432	3.66077e-32	6	DLEU7-AS1
ZNF652	1.11151e-36	0.47657	0.596	0.525	4.28976e-32	6	ZNF652
SOS1	1.70133e-36	0.402914	0.696	0.646	6.56611e-32	6	SOS1
DOCK101	1.88951e-36	0.267182	0.925	0.91	7.29236e-32	6	DOCK10
PHACTR2	4.45386e-36	0.517343	0.547	0.459	1.71892e-31	6	PHACTR2
LEPR	5.2267e-36	0.487884	0.335	0.231	2.01719e-31	6	LEPR
TET2	1.64913e-35	0.393909	0.697	0.652	6.36465e-31	6	TET2
RASSF84	2.03878e-35	0.431917	0.733	0.678	7.86847e-31	6	RASSF8
SDCCAG82	5.18548e-35	0.300067	0.872	0.88	2.00129e-30	6	SDCCAG8
PACS1	9.43532e-35	0.377044	0.743	0.724	3.64147e-30	6	PACS1
FAM214A	1.15228e-34	0.477876	0.41	0.313	4.44712e-30	6	FAM214A
ZDHHC2	1.89376e-34	0.432389	0.437	0.339	7.30876e-30	6	ZDHHC2
RUNX12	2.2808e-34	0.271531	0.898	0.883	8.80253e-30	6	RUNX1
CHN22	6.88403e-34	0.418773	0.792	0.808	2.65682e-29	6	CHN2
PAN31	1.01196e-33	0.365121	0.78	0.759	3.90556e-29	6	PAN3
NF1	2.03898e-33	0.331816	0.805	0.802	7.86926e-29	6	NF1
ITGB3BP	2.11237e-33	0.399017	0.322	0.221	8.1525e-29	6	ITGB3BP
RP11-318M2.2	3.4673e-33	0.306078	0.121	0.058	1.33817e-28	6	RP11-318M2.2
CDK13	1.37948e-32	0.370678	0.725	0.696	5.32396e-28	6	CDK13
RP11-81N13.1	1.91728e-32	0.496678	0.197	0.116	7.39956e-28	6	RP11-81N13.1
FLI11	6.64935e-32	0.311516	0.811	0.811	2.56625e-27	6	FLI1
ZBTB1	9.62584e-32	0.419079	0.514	0.43	3.715e-27	6	ZBTB1
SLC8A13	1.06076e-31	0.250233	0.954	0.941	4.09389e-27	6	SLC8A1
PIK3CA	1.57506e-31	0.477381	0.505	0.425	6.07877e-27	6	PIK3CA
ARL5A2	2.35644e-31	0.351165	0.712	0.69	9.09444e-27	6	ARL5A
SCAF11	4.0878e-31	0.337241	0.745	0.746	1.57765e-26	6	SCAF11
RPA3-AS1	4.15854e-31	0.45688	0.612	0.544	1.60495e-26	6	RPA3-AS1
ZMYM2	5.15796e-31	0.40435	0.68	0.646	1.99066e-26	6	ZMYM2
P2RY124	7.58084e-31	0.322271	0.734	0.628	2.92575e-26	6	P2RY12
C11orf30	8.02761e-31	0.43499	0.427	0.334	3.09817e-26	6	C11orf30
RNASET22	9.44603e-31	0.286479	0.811	0.777	3.6456e-26	6	RNASET2
STPG2	1.18042e-30	0.44055	0.284	0.192	4.55571e-26	6	STPG2
ZBTB44	1.2433e-30	0.444679	0.402	0.309	4.79838e-26	6	ZBTB44
CHSY3	1.85755e-30	0.532606	0.618	0.576	7.16904e-26	6	CHSY3
ANAPC16	1.709e-29	0.348504	0.67	0.63	6.59573e-25	6	ANAPC16
SNX13	4.05548e-29	0.36082	0.679	0.646	1.56517e-24	6	SNX13
OGFRL1	5.26017e-29	0.347116	0.713	0.701	2.03011e-24	6	OGFRL1
BTRC	6.91283e-29	0.441668	0.55	0.481	2.66794e-24	6	BTRC
FHIT1	8.03976e-29	0.316355	0.892	0.9	3.10286e-24	6	FHIT
RP11-488L18.10	8.08629e-29	0.270786	0.161	0.09	3.12082e-24	6	RP11-488L18.10
DIAPH23	8.1746e-29	0.332369	0.868	0.865	3.15491e-24	6	DIAPH2
CRYZ	1.3854e-28	0.271781	0.171	0.098	5.34681e-24	6	CRYZ
ZBTB202	5.16433e-28	0.283469	0.896	0.893	1.99312e-23	6	ZBTB20
IFNGR12	5.50925e-28	0.275271	0.794	0.769	2.12624e-23	6	IFNGR1
KIAA10331	5.83887e-28	0.31522	0.718	0.704	2.25345e-23	6	KIAA1033
ZFC3H1	1.13019e-27	0.356956	0.535	0.461	4.36187e-23	6	ZFC3H1
CCND31	2.16703e-27	0.320121	0.746	0.724	8.36344e-23	6	CCND3
AF127936.3	2.56208e-27	0.266862	0.137	0.074	9.88807e-23	6	AF127936.3
MITD1	3.43785e-27	0.346786	0.351	0.26	1.3268e-22	6	MITD1
PRRC2C	4.06625e-27	0.32967	0.687	0.652	1.56933e-22	6	PRRC2C
RP11-300J18.32	5.04321e-27	0.320988	0.208	0.129	1.94638e-22	6	RP11-300J18.3
IPCEF12	8.55161e-27	0.303588	0.762	0.684	3.30041e-22	6	IPCEF1
TSHR1	9.28879e-27	0.363982	0.216	0.138	3.58491e-22	6	TSHR
POLK	9.67787e-27	0.403529	0.573	0.521	3.73508e-22	6	POLK
KIAA2026	1.39113e-26	0.37298	0.597	0.544	5.36893e-22	6	KIAA2026
TMOD2	1.49421e-26	0.380998	0.445	0.358	5.76676e-22	6	TMOD2
SOCS64	2.23323e-26	0.286863	0.692	0.633	8.61894e-22	6	SOCS6
RP11-25K21.6	2.84686e-26	0.317746	0.282	0.194	1.09872e-21	6	RP11-25K21.6
LRCH11	3.46541e-26	0.25841	0.822	0.815	1.33744e-21	6	LRCH1
MIS18BP11	4.20848e-26	0.369337	0.644	0.605	1.62422e-21	6	MIS18BP1
GKAP1	4.37254e-26	0.348928	0.326	0.238	1.68754e-21	6	GKAP1
SPRED12	7.1633e-26	0.31208	0.744	0.711	2.76461e-21	6	SPRED1
RGL3	1.25369e-25	0.339067	0.364	0.274	4.83848e-21	6	RGL3
CFLAR	1.79807e-25	0.31981	0.666	0.638	6.93948e-21	6	CFLAR
TIAM13	1.80777e-25	0.340384	0.662	0.598	6.97692e-21	6	TIAM1
ADAM101	1.88991e-25	0.334713	0.717	0.693	7.29393e-21	6	ADAM10
HIST1H2BD1	3.05394e-25	0.382556	0.218	0.143	1.17864e-20	6	HIST1H2BD
PHF3	3.27988e-25	0.353472	0.585	0.533	1.26584e-20	6	PHF3
NFAT5	4.38749e-25	0.271153	0.718	0.694	1.69331e-20	6	NFAT5
KMT2E	6.07544e-25	0.291068	0.738	0.737	2.34476e-20	6	KMT2E
ZDHHC21	1.44399e-24	0.405467	0.555	0.493	5.57294e-20	6	ZDHHC21
KRCC1	1.77649e-24	0.393171	0.437	0.356	6.85617e-20	6	KRCC1
AP3B1	1.83337e-24	0.34285	0.692	0.67	7.0757e-20	6	AP3B1
C5orf17	1.9253e-24	0.652382	0.137	0.079	7.4305e-20	6	C5orf17
LCORL	3.49427e-24	0.378582	0.622	0.578	1.34858e-19	6	LCORL
LYPLAL11	3.86171e-24	0.409642	0.46	0.383	1.49039e-19	6	LYPLAL1
FAM135A1	4.7803e-24	0.351165	0.736	0.713	1.84491e-19	6	FAM135A
PUM2	6.6438e-24	0.338916	0.712	0.704	2.56411e-19	6	PUM2
ST8SIA4	9.41747e-24	0.371224	0.671	0.633	3.63458e-19	6	ST8SIA4
ARID2	1.00656e-23	0.36244	0.65	0.615	3.88473e-19	6	ARID2
DLEU22	1.14835e-23	0.336859	0.782	0.776	4.43194e-19	6	DLEU2
RASAL22	1.23667e-23	0.308411	0.816	0.809	4.77281e-19	6	RASAL2
TFEC1	3.76394e-23	0.336358	0.673	0.652	1.45265e-18	6	TFEC
RICTOR1	4.56821e-23	0.338907	0.675	0.646	1.76305e-18	6	RICTOR
ANKRD26	4.71807e-23	0.369619	0.329	0.25	1.82089e-18	6	ANKRD26
PHF14	5.58972e-23	0.420937	0.531	0.471	2.1573e-18	6	PHF14
SESN1	6.65661e-23	0.394014	0.576	0.525	2.56905e-18	6	SESN1
PTEN1	6.71431e-23	0.372352	0.673	0.652	2.59132e-18	6	PTEN
SLC35F5	7.49693e-23	0.381737	0.444	0.368	2.89337e-18	6	SLC35F5
RP11-10K16.1	8.72455e-23	0.268223	0.176	0.11	3.36715e-18	6	RP11-10K16.1
HPGDS	9.4211e-23	0.453581	0.359	0.288	3.63598e-18	6	HPGDS
CEP3501	1.00515e-22	0.340273	0.684	0.673	3.87928e-18	6	CEP350
RP11-343N15.51	1.13908e-22	0.448149	0.418	0.342	4.39615e-18	6	RP11-343N15.5
FGFR1OP2	1.14871e-22	0.363476	0.464	0.392	4.43335e-18	6	FGFR1OP2
RUNX21	1.2797e-22	0.277445	0.736	0.71	4.93889e-18	6	RUNX2
MCF2L3	2.06287e-22	0.285905	0.707	0.67	7.96143e-18	6	MCF2L
AL354822.12	2.15656e-22	0.280275	0.341	0.252	8.32302e-18	6	AL354822.1
DOC2A	4.65183e-22	0.288117	0.264	0.185	1.79533e-17	6	DOC2A
CTAGE5	4.80124e-22	0.326854	0.235	0.162	1.85299e-17	6	CTAGE5
C1orf56	6.25544e-22	0.453852	0.205	0.14	2.41422e-17	6	C1orf56
TMEM1564	7.8543e-22	0.294032	0.629	0.569	3.03129e-17	6	TMEM156
EPS8	1.24681e-21	0.385656	0.694	0.672	4.81192e-17	6	EPS8
RP11-6I2.3	1.45438e-21	0.261147	0.158	0.096	5.61304e-17	6	RP11-6I2.3
SLC39A103	1.47747e-21	0.35551	0.536	0.471	5.70214e-17	6	SLC39A10
LCP11	1.573e-21	0.317588	0.531	0.466	6.07085e-17	6	LCP1
CCDC402	2.59854e-21	0.306672	0.244	0.17	1.00288e-16	6	CCDC40
WDR26	2.99843e-21	0.333775	0.534	0.475	1.15721e-16	6	WDR26
CTBS	9.59561e-21	0.357917	0.351	0.276	3.70333e-16	6	CTBS
ATRX	1.2732e-20	0.290191	0.703	0.696	4.91379e-16	6	ATRX
SMARCA2	1.30312e-20	0.310405	0.71	0.698	5.02926e-16	6	SMARCA2
CD247	1.55828e-20	0.388698	0.105	0.057	6.01402e-16	6	CD247
ABHD13	1.69477e-20	0.323558	0.273	0.2	6.54079e-16	6	ABHD13
BNC2	2.51225e-20	0.257087	0.836	0.832	9.69578e-16	6	BNC2
TRAPPC8	3.87253e-20	0.368975	0.512	0.456	1.49456e-15	6	TRAPPC8
PHF20L1	4.52633e-20	0.345047	0.451	0.383	1.74689e-15	6	PHF20L1
CARD8	8.42631e-20	0.324784	0.586	0.556	3.25205e-15	6	CARD8
ATP10D1	9.86808e-20	0.323524	0.507	0.446	3.80849e-15	6	ATP10D
MYOM1	1.08095e-19	0.343837	0.177	0.116	4.17183e-15	6	MYOM1
PRRG4	1.08762e-19	0.301273	0.227	0.159	4.19756e-15	6	PRRG4
UTRN	1.09685e-19	0.297444	0.72	0.716	4.23318e-15	6	UTRN
STAU2	1.66337e-19	0.404572	0.483	0.428	6.41961e-15	6	STAU2
WIPF31	1.84537e-19	0.305948	0.371	0.289	7.12201e-15	6	WIPF3
NLRP12	2.82969e-19	0.35244	0.483	0.417	1.09209e-14	6	NLRP1
PPP1R12A	3.32859e-19	0.328202	0.669	0.658	1.28464e-14	6	PPP1R12A
CTTNBP21	3.46206e-19	0.301573	0.735	0.714	1.33615e-14	6	CTTNBP2
KIAA1468	3.88993e-19	0.355536	0.543	0.497	1.50128e-14	6	KIAA1468
NUFIP2	4.81431e-19	0.300566	0.667	0.646	1.85803e-14	6	NUFIP2
CD861	4.89763e-19	0.268623	0.708	0.685	1.89019e-14	6	CD86
CDK62	1.07869e-18	0.346089	0.634	0.592	4.16309e-14	6	CDK6
AC009784.31	1.29673e-18	0.298718	0.227	0.159	5.00459e-14	6	AC009784.3
SLC25A27	1.35967e-18	0.263576	0.212	0.147	5.24752e-14	6	SLC25A27
TTLL4	2.21805e-18	0.259201	0.275	0.203	8.56034e-14	6	TTLL4
SUGT1	2.44531e-18	0.261882	0.39	0.313	9.43744e-14	6	SUGT1
AIDA1	3.16246e-18	0.379002	0.364	0.298	1.22052e-13	6	AIDA
SF3B1	3.35847e-18	0.333172	0.524	0.475	1.29617e-13	6	SF3B1
PLCL11	3.40452e-18	0.469838	0.642	0.632	1.31394e-13	6	PLCL1
CREB1	3.61265e-18	0.348611	0.531	0.486	1.39427e-13	6	CREB1
PTPLAD2	4.58607e-18	0.371431	0.32	0.254	1.76995e-13	6	PTPLAD2
TGFBR21	4.87404e-18	0.265498	0.745	0.743	1.88109e-13	6	TGFBR2
FAM208A	6.18175e-18	0.357437	0.437	0.374	2.38579e-13	6	FAM208A
SAMD12	6.29254e-18	0.40238	0.532	0.493	2.42854e-13	6	SAMD12
CHD2	1.22242e-17	0.299564	0.699	0.705	4.7178e-13	6	CHD2
PDS5A	1.22436e-17	0.289532	0.669	0.642	4.7253e-13	6	PDS5A
ZNF263	1.26517e-17	0.271288	0.304	0.232	4.88279e-13	6	ZNF263
ARAP1	2.05975e-17	0.323006	0.512	0.472	7.94942e-13	6	ARAP1
SNCA	2.16401e-17	0.329148	0.607	0.574	8.35179e-13	6	SNCA
ATF6	2.30193e-17	0.280184	0.715	0.712	8.88408e-13	6	ATF6
VTI1A	2.64735e-17	0.26687	0.777	0.792	1.02172e-12	6	VTI1A
MTFR1	3.6126e-17	0.332472	0.322	0.254	1.39425e-12	6	MTFR1
HDAC93	4.22296e-17	0.340458	0.8	0.795	1.62981e-12	6	HDAC9
DMTF1	5.54313e-17	0.334727	0.505	0.452	2.13932e-12	6	DMTF1
RPS6KA3	6.45167e-17	0.273202	0.723	0.712	2.48996e-12	6	RPS6KA3
HPS3	6.94315e-17	0.301501	0.528	0.484	2.67964e-12	6	HPS3
TIAL11	1.20522e-16	0.30655	0.421	0.358	4.65142e-12	6	TIAL1
CACNA1A1	1.46409e-16	0.447523	0.597	0.588	5.6505e-12	6	CACNA1A
ZBED5	1.48142e-16	0.317165	0.331	0.268	5.7174e-12	6	ZBED5
DYM	1.48171e-16	0.307549	0.681	0.676	5.7185e-12	6	DYM
PPA2	1.62821e-16	0.368141	0.501	0.46	6.28392e-12	6	PPA2
DNAJB14	1.63644e-16	0.356967	0.476	0.426	6.31567e-12	6	DNAJB14
P2RX7	1.75616e-16	0.267762	0.582	0.543	6.77771e-12	6	P2RX7
COG5	2.254e-16	0.31512	0.679	0.677	8.69908e-12	6	COG5
ANKRD10	2.51487e-16	0.356902	0.571	0.544	9.70589e-12	6	ANKRD10
MPHOSPH8	2.76151e-16	0.30536	0.454	0.397	1.06578e-11	6	MPHOSPH8
UBR2	3.27849e-16	0.253523	0.612	0.586	1.2653e-11	6	UBR2
CMC1	3.91251e-16	0.351494	0.369	0.303	1.50999e-11	6	CMC1
NUP210	4.3225e-16	0.287335	0.314	0.248	1.66823e-11	6	NUP210
ARRB21	4.92623e-16	0.291804	0.619	0.598	1.90123e-11	6	ARRB2
CDC42SE1	5.31501e-16	0.308103	0.479	0.423	2.05128e-11	6	CDC42SE1
LCOR	5.35698e-16	0.309052	0.671	0.664	2.06747e-11	6	LCOR
UBQLN1	5.48151e-16	0.289108	0.418	0.351	2.11554e-11	6	UBQLN1
PDCD4	5.94428e-16	0.323601	0.458	0.4	2.29413e-11	6	PDCD4
GPHN	6.06785e-16	0.321752	0.644	0.628	2.34183e-11	6	GPHN
NAA16	6.44584e-16	0.269515	0.386	0.32	2.48771e-11	6	NAA16
ZCCHC7	8.50757e-16	0.363914	0.629	0.612	3.28341e-11	6	ZCCHC7
CYB5R4	8.5993e-16	0.341823	0.487	0.432	3.31881e-11	6	CYB5R4
KLF121	9.12507e-16	0.407209	0.447	0.395	3.52173e-11	6	KLF12
SATB2	9.24224e-16	0.251704	0.159	0.106	3.56695e-11	6	SATB2
CCDC30	1.14299e-15	0.320136	0.267	0.204	4.41125e-11	6	CCDC30
FAR1	1.18909e-15	0.308317	0.566	0.536	4.58919e-11	6	FAR1
ATG16L2	1.293e-15	0.293614	0.516	0.474	4.9902e-11	6	ATG16L2
SPOPL	1.61383e-15	0.345149	0.496	0.445	6.22841e-11	6	SPOPL
RALGAPA21	1.81421e-15	0.261379	0.662	0.653	7.00176e-11	6	RALGAPA2
CLASP1	1.81945e-15	0.293023	0.717	0.718	7.022e-11	6	CLASP1
GUCY1A31	1.82381e-15	0.438415	0.278	0.222	7.03881e-11	6	GUCY1A3
PAQR81	2.37813e-15	0.341207	0.515	0.471	9.17816e-11	6	PAQR8
YTHDC1	2.38203e-15	0.316883	0.444	0.385	9.19322e-11	6	YTHDC1
ETNK1	2.81752e-15	0.322475	0.558	0.528	1.08739e-10	6	ETNK1
NEK7	3.4831e-15	0.32074	0.583	0.55	1.34427e-10	6	NEK7
EVI5	3.80532e-15	0.277234	0.674	0.658	1.46862e-10	6	EVI5
NCOA1	4.01509e-15	0.267671	0.762	0.762	1.54958e-10	6	NCOA1
INTS6	4.64256e-15	0.330965	0.499	0.45	1.79175e-10	6	INTS6
ERBB2IP	4.98756e-15	0.251129	0.739	0.747	1.9249e-10	6	ERBB2IP
TLR11	6.46711e-15	0.312074	0.569	0.54	2.49591e-10	6	TLR1
MAP4K5	6.6947e-15	0.324757	0.562	0.535	2.58375e-10	6	MAP4K5
ARID4A	7.97792e-15	0.302819	0.462	0.412	3.079e-10	6	ARID4A
TMEM131	8.46404e-15	0.278017	0.624	0.613	3.26661e-10	6	TMEM131
ZNF718	1.28756e-14	0.274385	0.269	0.207	4.9692e-10	6	ZNF718
RBM26	1.3244e-14	0.326821	0.578	0.547	5.11137e-10	6	RBM26
TLK1	1.4783e-14	0.334788	0.548	0.521	5.70536e-10	6	TLK1
PIP5K1B1	1.54815e-14	0.345148	0.431	0.373	5.97492e-10	6	PIP5K1B
PTBP3	1.57666e-14	0.28021	0.617	0.589	6.08495e-10	6	PTBP3
TANK	1.73997e-14	0.291255	0.628	0.611	6.71525e-10	6	TANK
ACIN1	3.39479e-14	0.283818	0.486	0.436	1.31019e-09	6	ACIN1
RC3H1	4.67542e-14	0.296969	0.569	0.544	1.80443e-09	6	RC3H1
SENP7	5.23305e-14	0.313163	0.474	0.427	2.01964e-09	6	SENP7
RAD51B1	5.32237e-14	0.286969	0.723	0.732	2.05412e-09	6	RAD51B
CDK19	5.66086e-14	0.293175	0.627	0.609	2.18475e-09	6	CDK19
RP11-373N22.3	6.60672e-14	0.357932	0.154	0.107	2.5498e-09	6	RP11-373N22.3
USP47	6.83463e-14	0.331795	0.547	0.515	2.63776e-09	6	USP47
DOCK11	7.05752e-14	0.265663	0.702	0.708	2.72378e-09	6	DOCK11
ZNF207	9.67813e-14	0.290965	0.581	0.554	3.73518e-09	6	ZNF207
FUBP1	9.79681e-14	0.311284	0.467	0.42	3.78098e-09	6	FUBP1
CNTRL	1.95753e-13	0.2853	0.524	0.492	7.55488e-09	6	CNTRL
ARGLU1	2.01583e-13	0.285234	0.542	0.515	7.77989e-09	6	ARGLU1
AEBP2	2.19573e-13	0.346601	0.491	0.451	8.4742e-09	6	AEBP2
PDGFC	2.4631e-13	0.315817	0.486	0.435	9.50609e-09	6	PDGFC
TRAF3IP31	3.49732e-13	0.288373	0.418	0.369	1.34976e-08	6	TRAF3IP3
MBTD1	4.26274e-13	0.284354	0.482	0.439	1.64516e-08	6	MBTD1
SHPRH	5.35326e-13	0.327528	0.492	0.449	2.06604e-08	6	SHPRH
NBEA	6.49161e-13	0.340153	0.569	0.545	2.50537e-08	6	NBEA
MAN2A11	6.60625e-13	0.255826	0.714	0.694	2.54962e-08	6	MAN2A1
CNOT6L	7.07834e-13	0.324855	0.473	0.433	2.73181e-08	6	CNOT6L
WNT2B3	7.33231e-13	0.334209	0.4	0.347	2.82983e-08	6	WNT2B
DCUN1D1	7.89996e-13	0.292247	0.34	0.284	3.04891e-08	6	DCUN1D1
PRPF4B	7.93351e-13	0.313126	0.497	0.463	3.06186e-08	6	PRPF4B
CCDC91	8.52655e-13	0.318615	0.647	0.647	3.29074e-08	6	CCDC91
BET1	1.01403e-12	0.258562	0.21	0.158	3.91354e-08	6	BET1
ZNF800	1.08785e-12	0.297071	0.421	0.368	4.19844e-08	6	ZNF800
MAP2K5	1.33434e-12	0.284083	0.582	0.552	5.14977e-08	6	MAP2K5
LILRB11	1.55046e-12	0.25799	0.399	0.344	5.98384e-08	6	LILRB1
BPTF	1.79335e-12	0.252799	0.669	0.675	6.92126e-08	6	BPTF
YAF2	2.38846e-12	0.352102	0.454	0.408	9.21802e-08	6	YAF2
NLK	2.42736e-12	0.334156	0.538	0.512	9.36815e-08	6	NLK
LINC01004	2.61926e-12	0.306446	0.411	0.361	1.01088e-07	6	LINC01004
TRMT1L	3.07511e-12	0.268979	0.227	0.175	1.18681e-07	6	TRMT1L
ZNF706	3.20468e-12	0.289038	0.427	0.38	1.23682e-07	6	ZNF706
CPSF6	3.66502e-12	0.292823	0.494	0.463	1.41448e-07	6	CPSF6
SERTAD21	4.0054e-12	0.344013	0.389	0.339	1.54585e-07	6	SERTAD2
WWC2	4.46809e-12	0.297137	0.516	0.476	1.72441e-07	6	WWC2
FCGBP2	4.85763e-12	0.318799	0.331	0.276	1.87475e-07	6	FCGBP
TMEM260	5.78143e-12	0.316682	0.378	0.327	2.23128e-07	6	TMEM260
C6orf621	9.76214e-12	0.325968	0.558	0.528	3.7676e-07	6	C6orf62
PDS5B	1.48372e-11	0.317959	0.566	0.543	5.72628e-07	6	PDS5B
CCDC132	1.67712e-11	0.320297	0.445	0.403	6.47267e-07	6	CCDC132
USP25	1.89178e-11	0.297263	0.526	0.493	7.30113e-07	6	USP25
LRMP2	1.9022e-11	0.29437	0.561	0.53	7.34136e-07	6	LRMP
FBXW7	2.02909e-11	0.342484	0.576	0.566	7.83105e-07	6	FBXW7
IWS1	2.1031e-11	0.280492	0.43	0.389	8.11672e-07	6	IWS1
RSF1	2.42525e-11	0.27597	0.564	0.535	9.36002e-07	6	RSF1
BNIP3L	3.13698e-11	0.317019	0.54	0.522	1.21068e-06	6	BNIP3L
ZNF124	3.80051e-11	0.296121	0.438	0.395	1.46677e-06	6	ZNF124
GSK3B	4.0489e-11	0.25299	0.694	0.702	1.56263e-06	6	GSK3B
CTD-2007H13.3	4.19208e-11	0.262287	0.236	0.186	1.61789e-06	6	CTD-2007H13.3
C12orf421	4.57629e-11	0.29454	0.145	0.103	1.76617e-06	6	C12orf42
HACE1	4.80069e-11	0.260767	0.319	0.264	1.85278e-06	6	HACE1
STXBP5	5.10283e-11	0.31049	0.408	0.371	1.96939e-06	6	STXBP5
XRN1	5.47816e-11	0.290729	0.539	0.524	2.11424e-06	6	XRN1
BMPR1A	5.80119e-11	0.300141	0.529	0.499	2.23891e-06	6	BMPR1A
NBPF11	8.08626e-11	0.269666	0.418	0.373	3.12081e-06	6	NBPF1
KRIT1	8.77212e-11	0.307264	0.414	0.368	3.38551e-06	6	KRIT1
PCF11	1.39738e-10	0.307851	0.364	0.319	5.39305e-06	6	PCF11
RP11-707P17.12	1.41773e-10	0.369466	0.376	0.329	5.47158e-06	6	RP11-707P17.1
EAF21	1.63532e-10	0.290549	0.333	0.284	6.31135e-06	6	EAF2
PIBF1	1.75276e-10	0.326702	0.492	0.471	6.76461e-06	6	PIBF1
PPP2R3C	2.53219e-10	0.279355	0.441	0.399	9.77273e-06	6	PPP2R3C
AC097721.2	2.86484e-10	0.320437	0.216	0.17	1.10566e-05	6	AC097721.2
USP33	3.28549e-10	0.266219	0.542	0.518	1.268e-05	6	USP33
TSC22D2	3.40797e-10	0.31972	0.545	0.531	1.31527e-05	6	TSC22D2
COG6	4.33256e-10	0.270387	0.268	0.221	1.67211e-05	6	COG6
PTAR1	4.71259e-10	0.290024	0.395	0.351	1.81878e-05	6	PTAR1
SHFM1	5.43351e-10	0.260608	0.353	0.304	2.09701e-05	6	SHFM1
SPEN	5.70313e-10	0.257741	0.487	0.461	2.20107e-05	6	SPEN
CDK17	6.05281e-10	0.259816	0.444	0.404	2.33602e-05	6	CDK17
CEP95	6.98781e-10	0.270868	0.327	0.28	2.69687e-05	6	CEP95
C12orf4	7.65616e-10	0.256081	0.291	0.243	2.95482e-05	6	C12orf4
CEP290	7.92967e-10	0.259227	0.276	0.229	3.06038e-05	6	CEP290
SHOC2	8.54e-10	0.291375	0.444	0.409	3.29593e-05	6	SHOC2
AKAP11	1.12413e-09	0.260838	0.372	0.326	4.33847e-05	6	AKAP11
NFIA	1.28224e-09	0.280412	0.695	0.697	4.94868e-05	6	NFIA
RP11-298J20.4	1.82778e-09	0.263307	0.323	0.275	7.05412e-05	6	RP11-298J20.4
RP4-717I23.32	1.99702e-09	0.285468	0.633	0.627	7.70729e-05	6	RP4-717I23.3
HOOK3	3.02599e-09	0.255233	0.566	0.556	0.000116785	6	HOOK3
NR3C1	3.04477e-09	0.26236	0.642	0.639	0.00011751	6	NR3C1
LINC004781	3.06025e-09	0.324074	0.701	0.724	0.000118107	6	LINC00478
SS18	3.41592e-09	0.283781	0.354	0.314	0.000131834	6	SS18
MICU3	4.4874e-09	0.284044	0.479	0.445	0.000173187	6	MICU3
PRIM2	5.64828e-09	0.253274	0.352	0.304	0.00021799	6	PRIM2
GANC	5.92021e-09	0.25298	0.375	0.335	0.000228485	6	GANC
DCAF10	5.95643e-09	0.301237	0.421	0.388	0.000229883	6	DCAF10
INTS8	6.24674e-09	0.259677	0.263	0.218	0.000241087	6	INTS8
HSD17B41	7.18181e-09	0.261143	0.459	0.427	0.000277175	6	HSD17B4
MCPH1	8.62899e-09	0.291747	0.466	0.44	0.000333027	6	MCPH1
CNOT4	9.01758e-09	0.255336	0.541	0.526	0.000348025	6	CNOT4
RAB3GAP1	9.06839e-09	0.267585	0.586	0.582	0.000349986	6	RAB3GAP1
PIK3C3	1.15145e-08	0.27648	0.432	0.402	0.00044439	6	PIK3C3
N4BP1	1.17797e-08	0.285161	0.39	0.357	0.000454626	6	N4BP1
MORC3	1.30925e-08	0.262535	0.508	0.484	0.000505294	6	MORC3
FNBP1L	1.43279e-08	0.263843	0.472	0.448	0.000552971	6	FNBP1L
UBR3	1.5839e-08	0.253096	0.612	0.604	0.00061129	6	UBR3
RP11-83A24.2	2.62303e-08	0.262337	0.42	0.383	0.00101233	6	RP11-83A24.2
MAF	2.73638e-08	0.301479	0.634	0.618	0.00105608	6	MAF
BBS9	3.11883e-08	0.285929	0.46	0.433	0.00120368	6	BBS9
ZMYM4	3.54102e-08	0.255156	0.576	0.573	0.00136662	6	ZMYM4
STXBP3	5.12864e-08	0.276892	0.45	0.427	0.00197935	6	STXBP3
POLI	5.35371e-08	0.254209	0.191	0.152	0.00206621	6	POLI
PDE7A	5.44524e-08	0.267872	0.464	0.434	0.00210154	6	PDE7A
UBN2	6.89348e-08	0.281367	0.382	0.348	0.00266047	6	UBN2
AFTPH	7.71582e-08	0.286566	0.517	0.504	0.00297785	6	AFTPH
TTC28-AS1	8.14972e-08	0.25388	0.303	0.262	0.0031453	6	TTC28-AS1
FAM172A1	8.41161e-08	0.263137	0.677	0.692	0.00324638	6	FAM172A
WASL	1.51771e-07	0.276773	0.31	0.271	0.00585743	6	WASL
GALNT1	1.63512e-07	0.281121	0.519	0.506	0.00631057	6	GALNT1
SNX271	1.8446e-07	0.250828	0.457	0.433	0.00711905	6	SNX27
RFX7	2.23406e-07	0.28952	0.479	0.457	0.00862215	6	RFX7
POC1B	2.43062e-07	0.252284	0.275	0.237	0.00938073	6	POC1B
SNX14	2.4524e-07	0.267626	0.402	0.372	0.00946479	6	SNX14
INVS	2.98075e-07	0.283555	0.486	0.467	0.0115039	6	INVS
FGD3	4.24749e-07	0.250997	0.39	0.359	0.0163927	6	FGD3
ACVR1	4.41681e-07	0.251051	0.265	0.226	0.0170462	6	ACVR1
GDAP2	4.73003e-07	0.251513	0.345	0.307	0.0182551	6	GDAP2
NFATC3	6.90798e-07	0.260067	0.497	0.484	0.0266607	6	NFATC3
ZC3H13	8.53403e-07	0.273369	0.381	0.35	0.0329362	6	ZC3H13
CREBRF1	9.83271e-07	0.251207	0.441	0.418	0.0379484	6	CREBRF
UBE2E3	1.03744e-06	0.309985	0.361	0.335	0.0400391	6	UBE2E3
UTY1	1.41239e-06	0.461482	0.259	0.239	0.0545097	6	UTY
GPR137C	1.66208e-06	0.265187	0.174	0.143	0.0641465	6	GPR137C
CCDC501	1.67684e-06	0.250267	0.463	0.444	0.0647161	6	CCDC50
PVRL3	1.70484e-06	0.250049	0.21	0.178	0.0657964	6	PVRL3
CSPP1	3.07442e-06	0.263796	0.327	0.296	0.118654	6	CSPP1
PTBP2	3.26004e-06	0.267747	0.516	0.516	0.125818	6	PTBP2
SSFA2	3.37243e-06	0.264705	0.271	0.241	0.130156	6	SSFA2
ZNF451	3.86624e-06	0.26584	0.431	0.41	0.149214	6	ZNF451
FAM126A	8.02544e-06	0.266619	0.291	0.261	0.309734	6	FAM126A
NSL1	1.6215e-05	0.258803	0.418	0.4	0.625802	6	NSL1
C2CD51	1.98854e-05	0.268655	0.483	0.474	0.767457	6	C2CD5
CEPT1	3.90683e-05	0.251697	0.418	0.401	1	6	CEPT1
TAPT1-AS12	4.09743e-05	0.261871	0.402	0.383	1	6	TAPT1-AS1
GNG2	4.35715e-05	0.268861	0.329	0.306	1	6	GNG2
RP11-159G9.5	5.26259e-05	0.253442	0.365	0.344	1	6	RP11-159G9.5
PRELID2	7.99007e-05	0.353445	0.251	0.227	1	6	PRELID2
ATAD2B	8.02443e-05	0.2501	0.499	0.504	1	6	ATAD2B
BCKDHB	0.000132044	0.282506	0.351	0.339	1	6	BCKDHB
CAMKMT	0.000241046	0.290804	0.515	0.519	1	6	CAMKMT
SPON12	0.000451496	0.358248	0.213	0.193	1	6	SPON1
ELP4	0.00050643	0.272177	0.376	0.361	1	6	ELP4
UBE3D	0.00228451	0.272556	0.283	0.269	1	6	UBE3D
NR3C2	0.0091413	0.262427	0.369	0.366	1	6	NR3C2
NRG1	0	2.17257	0.828	0.209	0	7	NRG1
ROBO21	0	2.07881	0.95	0.407	0	7	ROBO2
NRXN32	0	1.82995	0.935	0.518	0	7	NRXN3
SYT11	0	1.8253	0.862	0.326	0	7	SYT1
CNTNAP21	0	1.82124	0.957	0.57	0	7	CNTNAP2
FAM155A1	0	1.79296	0.89	0.372	0	7	FAM155A
KCNIP41	0	1.72333	0.91	0.457	0	7	KCNIP4
LSAMP	0	1.70711	0.966	0.683	0	7	LSAMP
MEG31	0	1.70413	0.835	0.342	0	7	MEG3
CSMD12	0	1.62401	0.817	0.358	0	7	CSMD1
SNHG141	0	1.59221	0.953	0.665	0	7	SNHG14
LRRTM4	0	1.59094	0.755	0.269	0	7	LRRTM4
FGF121	0	1.54464	0.711	0.243	0	7	FGF12
RIMS2	0	1.49324	0.658	0.183	0	7	RIMS2
RBFOX1	0	1.48286	0.713	0.263	0	7	RBFOX1
NRG3	0	1.45646	0.828	0.454	0	7	NRG3
CADPS1	0	1.45318	0.662	0.219	0	7	CADPS
NRXN1	0	1.4459	0.788	0.381	0	7	NRXN1
DPP6	0	1.43121	0.723	0.339	0	7	DPP6
MAP1B1	0	1.4041	0.824	0.396	0	7	MAP1B
FGF14	0	1.39596	0.649	0.203	0	7	FGF14
GPC5	0	1.35487	0.678	0.285	0	7	GPC5
PRKG11	0	1.32741	0.617	0.184	0	7	PRKG1
CADM2	0	1.31495	0.93	0.686	0	7	CADM2
IQCJ-SCHIP11	0	1.28799	0.726	0.294	0	7	IQCJ-SCHIP1
KCND2	0	1.28587	0.594	0.203	0	7	KCND2
RALYL1	0	1.27205	0.626	0.233	0	7	RALYL
DCC	0	1.21782	0.561	0.201	0	7	DCC
NLGN1	0	1.21043	0.699	0.359	0	7	NLGN1
TENM21	0	1.20988	0.576	0.216	0	7	TENM2
CNTNAP5	0	1.20385	0.54	0.153	0	7	CNTNAP5
KLHL11	0	1.19939	0.495	0.131	0	7	KLHL1
SNAP251	0	1.19676	0.55	0.174	0	7	SNAP25
ROBO1	0	1.19029	0.695	0.341	0	7	ROBO1
KCNJ62	0	1.18743	0.477	0.116	0	7	KCNJ6
ATP8A2	0	1.16902	0.501	0.148	0	7	ATP8A2
DAB11	0	1.16744	0.696	0.315	0	7	DAB1
CLSTN2	0	1.15329	0.445	0.086	0	7	CLSTN2
RGS6	0	1.14861	0.561	0.203	0	7	RGS6
CDH18	0	1.14843	0.48	0.128	0	7	CDH18
MEG8	0	1.14367	0.444	0.091	0	7	MEG8
CSMD3	0	1.13949	0.536	0.18	0	7	CSMD3
LRP1B	0	1.13695	0.831	0.58	0	7	LRP1B
GPC6	0	1.13417	0.495	0.147	0	7	GPC6
CTNNA2	0	1.132	0.61	0.289	0	7	CTNNA2
CCSER11	0	1.12847	0.54	0.177	0	7	CCSER1
SGCZ	0	1.11118	0.522	0.167	0	7	SGCZ
GRIK2	0	1.10852	0.534	0.184	0	7	GRIK2
DLGAP1	0	1.1078	0.605	0.26	0	7	DLGAP1
MAP21	0	1.10615	0.589	0.242	0	7	MAP2
STXBP5L	0	1.10543	0.443	0.109	0	7	STXBP5L
CNTN5	0	1.07986	0.458	0.127	0	7	CNTN5
PCDH15	0	1.07331	0.487	0.163	0	7	PCDH15
SGCD1	0	1.05802	0.459	0.159	0	7	SGCD
PDE4D2	0	1.03666	0.83	0.494	0	7	PDE4D
FAM19A1	0	1.01628	0.378	0.073	0	7	FAM19A1
AGBL4	0	1.00918	0.449	0.145	0	7	AGBL4
DOK6	0	0.979611	0.396	0.106	0	7	DOK6
NEFM1	0	0.977015	0.471	0.157	0	7	NEFM
HS6ST3	0	0.969226	0.422	0.12	0	7	HS6ST3
RYR2	0	0.96763	0.462	0.154	0	7	RYR2
TSIX1	0	0.967043	0.403	0.111	0	7	TSIX
EPHA6	0	0.965263	0.394	0.088	0	7	EPHA6
KCNQ52	0	0.96443	0.48	0.138	0	7	KCNQ5
UNC13C	0	0.938104	0.349	0.07	0	7	UNC13C
CNTN4	0	0.932618	0.43	0.136	0	7	CNTN4
MYT1L1	0	0.914705	0.394	0.113	0	7	MYT1L
FRMPD4	0	0.9087	0.364	0.093	0	7	FRMPD4
SORBS2	0	0.902651	0.374	0.106	0	7	SORBS2
LINGO2	0	0.896396	0.394	0.107	0	7	LINGO2
GALNTL61	0	0.888612	0.773	0.296	0	7	GALNTL6
SLC44A5	0	0.879229	0.34	0.081	0	7	SLC44A5
CELF4	0	0.847584	0.342	0.088	0	7	CELF4
OLFM3	0	0.844829	0.307	0.056	0	7	OLFM3
GPR1281	0	0.832121	0.239	0.019	0	7	GPR128
THSD7B	0	0.699093	0.237	0.043	0	7	THSD7B
RP11-909M7.3	0	0.654038	0.215	0.027	0	7	RP11-909M7.3
MT-RNR21	0	0.633045	0.997	0.981	0	7	MT-RNR2
NEGR1	5.8282e-307	1.03495	0.534	0.22	2.24934e-302	7	NEGR1
CACNA1B	1.39564e-306	0.859711	0.376	0.108	5.38632e-302	7	CACNA1B
PTPRN2	2.83874e-305	0.951284	0.493	0.182	1.09558e-300	7	PTPRN2
TMEM178B	5.41026e-298	0.971103	0.443	0.154	2.08803e-293	7	TMEM178B
BAI31	4.26426e-297	0.930533	0.828	0.524	1.64575e-292	7	BAI3
PLCB1	1.39908e-295	1.01254	0.492	0.193	5.3996e-291	7	PLCB1
DYNC1I1	8.56466e-288	0.948714	0.446	0.158	3.30545e-283	7	DYNC1I1
MYRIP	5.50023e-286	0.903103	0.392	0.125	2.12276e-281	7	MYRIP
ELAVL2	2.06716e-285	0.757544	0.295	0.071	7.97799e-281	7	ELAVL2
RIMS1	1.05839e-284	0.916205	0.397	0.127	4.08476e-280	7	RIMS1
SRRM3	2.03303e-283	0.845405	0.345	0.097	7.84627e-279	7	SRRM3
LRFN5	3.19133e-282	0.787316	0.31	0.079	1.23166e-277	7	LRFN5
SNTG11	2.07443e-279	0.946037	0.465	0.175	8.00606e-275	7	SNTG1
LINC00632	7.75444e-277	0.977584	0.462	0.177	2.99275e-272	7	LINC00632
ZNF385D	2.21663e-275	0.896256	0.373	0.114	8.55485e-271	7	ZNF385D
KCNH7	2.0765e-274	0.704769	0.272	0.062	8.01405e-270	7	KCNH7
HECW1	2.22166e-274	0.790907	0.32	0.087	8.57429e-270	7	HECW1
AC074363.1	2.73167e-265	0.804971	0.33	0.093	1.05426e-260	7	AC074363.1
NMNAT21	3.67007e-265	0.902201	0.862	0.655	1.41643e-260	7	NMNAT2
SYN3	5.55579e-264	0.810331	0.32	0.089	2.1442e-259	7	SYN3
UNC5D	1.13033e-260	0.738809	0.288	0.072	4.3624e-256	7	UNC5D
ERC21	1.17841e-260	0.957185	0.639	0.312	4.54795e-256	7	ERC2
ATP2B2	6.17307e-257	0.723499	0.301	0.08	2.38243e-252	7	ATP2B2
KIAA1217	1.14953e-255	0.846758	0.399	0.139	4.4365e-251	7	KIAA1217
ZNF804B	5.76317e-253	0.617074	0.216	0.043	2.22424e-248	7	ZNF804B
GRIK1	8.04847e-252	0.971299	0.505	0.221	3.10623e-247	7	GRIK1
PAK3	1.85912e-251	0.73128	0.292	0.076	7.17511e-247	7	PAK3
MGAT4C	7.9788e-250	0.825074	0.337	0.102	3.07934e-245	7	MGAT4C
DLEU71	3.86967e-249	1.08054	0.65	0.351	1.49346e-244	7	DLEU7
NEFL1	6.25916e-248	0.815333	0.421	0.149	2.41566e-243	7	NEFL
GRM5	7.12816e-248	0.781421	0.332	0.1	2.75104e-243	7	GRM5
GABRB1	1.30117e-245	0.89477	0.344	0.108	5.02174e-241	7	GABRB1
FHOD3	1.41939e-242	0.683202	0.247	0.058	5.47798e-238	7	FHOD3
PCDH7	1.93126e-241	0.906508	0.425	0.163	7.45349e-237	7	PCDH7
CNTN1	2.65721e-241	0.966219	0.485	0.211	1.02552e-236	7	CNTN1
LRRC7	1.7692e-240	0.878311	0.413	0.155	6.82803e-236	7	LRRC7
TMEM132B	1.28662e-238	0.647466	0.253	0.061	4.9656e-234	7	TMEM132B
LPHN3	3.56027e-237	0.982044	0.626	0.362	1.37405e-232	7	LPHN3
CACNA1C	7.69594e-236	0.839885	0.382	0.136	2.97017e-231	7	CACNA1C
SV2B	1.85797e-234	0.610223	0.219	0.047	7.17067e-230	7	SV2B
ANKS1B	2.55837e-234	0.988813	0.622	0.362	9.87379e-230	7	ANKS1B
ATRNL1	9.51471e-234	0.837152	0.374	0.13	3.67211e-229	7	ATRNL1
SAMD5	2.41875e-233	0.612656	0.206	0.041	9.33492e-229	7	SAMD5
SLC4A10	2.39044e-231	0.672287	0.254	0.063	9.22566e-227	7	SLC4A10
AL132709.5	2.15353e-228	0.585889	0.214	0.046	8.31132e-224	7	AL132709.5
GAP431	2.63747e-226	0.708962	0.287	0.079	1.01791e-221	7	GAP43
VSNL1	6.52411e-224	0.653368	0.255	0.065	2.51791e-219	7	VSNL1
KAZN	1.85828e-221	0.94932	0.588	0.329	7.17183e-217	7	KAZN
ANK1	9.99606e-220	0.716266	0.276	0.077	3.85788e-215	7	ANK1
FAM135B	4.18216e-217	0.746122	0.294	0.088	1.61406e-212	7	FAM135B
RP11-123O10.4	9.10451e-217	0.644686	0.266	0.071	3.5138e-212	7	RP11-123O10.4
SYN2	1.992e-216	0.614742	0.233	0.056	7.68794e-212	7	SYN2
MTUS2	6.92914e-213	0.639587	0.245	0.063	2.67423e-208	7	MTUS2
ADARB2	7.59468e-212	0.896414	0.472	0.218	2.93109e-207	7	ADARB2
MIAT	9.10503e-212	0.670194	0.245	0.063	3.514e-207	7	MIAT
GRIN2B	1.31152e-211	0.634982	0.251	0.066	5.06166e-207	7	GRIN2B
SCG2	6.58263e-210	0.663538	0.271	0.075	2.5405e-205	7	SCG2
RAB3C	2.6837e-209	0.672585	0.271	0.077	1.03575e-204	7	RAB3C
GRM8	1.0927e-207	0.550836	0.197	0.042	4.21718e-203	7	GRM8
PLXNA4	2.71479e-207	0.673316	0.29	0.087	1.04775e-202	7	PLXNA4
ADAM23	1.1826e-206	0.706401	0.271	0.078	4.56414e-202	7	ADAM23
GABRB3	2.81169e-206	0.688049	0.272	0.078	1.08515e-201	7	GABRB3
ANK21	1.45921e-205	0.818513	0.76	0.515	5.63167e-201	7	ANK2
ZNF385B	4.72746e-205	0.621342	0.233	0.059	1.82452e-200	7	ZNF385B
EFNA5	9.74609e-204	0.663143	0.265	0.075	3.7614e-199	7	EFNA5
MT-CO21	6.32964e-202	0.336531	0.993	0.935	2.44286e-197	7	MT-CO2
STMN21	2.2708e-201	0.724717	0.345	0.12	8.76393e-197	7	STMN2
AFF3	1.65355e-200	0.70789	0.378	0.143	6.38171e-196	7	AFF3
PBX1	1.6972e-200	0.844476	0.488	0.229	6.55018e-196	7	PBX1
GABBR2	1.91695e-200	0.672633	0.261	0.074	7.39829e-196	7	GABBR2
IL1RAPL2	1.42891e-198	0.585289	0.22	0.054	5.51475e-194	7	IL1RAPL2
HTR2C	1.61524e-198	0.62078	0.243	0.064	6.23385e-194	7	HTR2C
KSR2	9.11951e-198	0.673745	0.273	0.081	3.51959e-193	7	KSR2
DPP10	8.76326e-197	0.902633	0.512	0.266	3.38209e-192	7	DPP10
SNRPN1	1.2437e-196	0.879672	0.624	0.389	4.79995e-192	7	SNRPN
DCLK1	1.46668e-196	0.767916	0.352	0.129	5.66049e-192	7	DCLK1
PPFIA2	5.15316e-196	0.830056	0.402	0.166	1.98881e-191	7	PPFIA2
GRIP1	6.2771e-193	0.715846	0.312	0.104	2.42259e-188	7	GRIP1
ZFPM2	3.83002e-192	0.719897	0.307	0.103	1.47816e-187	7	ZFPM2
OPRM11	2.31315e-190	1.03095	0.449	0.206	8.92737e-186	7	OPRM1
UCHL11	5.66583e-190	0.79509	0.479	0.225	2.18667e-185	7	UCHL1
FSTL5	1.68277e-189	0.719014	0.287	0.092	6.49448e-185	7	FSTL5
LUZP21	4.71198e-186	0.860621	0.454	0.217	1.81854e-181	7	LUZP2
ASIC2	3.53524e-182	0.643585	0.256	0.076	1.36439e-177	7	ASIC2
SCN2A	6.88937e-182	0.582343	0.216	0.056	2.65888e-177	7	SCN2A
CACNA2D3	4.91872e-177	0.762853	0.36	0.145	1.89833e-172	7	CACNA2D3
KCNB2	8.93786e-177	0.51709	0.19	0.045	3.44948e-172	7	KCNB2
KCNC2	3.80056e-176	0.544081	0.197	0.048	1.46679e-171	7	KCNC2
ANK3	8.34743e-176	0.838916	0.585	0.355	3.22161e-171	7	ANK3
FRAS1	4.73352e-174	0.505754	0.18	0.041	1.82685e-169	7	FRAS1
GULP1	9.13617e-173	0.493575	0.165	0.035	3.52601e-168	7	GULP1
ATP1A31	6.80967e-171	0.699659	0.3	0.105	2.62812e-166	7	ATP1A3
EPHA5	1.66769e-170	0.525004	0.194	0.048	6.43628e-166	7	EPHA5
CDH8	1.26423e-169	0.734193	0.302	0.108	4.87916e-165	7	CDH8
SNAP91	9.4898e-169	0.601403	0.255	0.079	3.66249e-164	7	SNAP91
ZMAT4	1.11602e-168	0.513533	0.182	0.043	4.30716e-164	7	ZMAT4
GABRB2	2.08789e-168	0.524851	0.214	0.057	8.05801e-164	7	GABRB2
PEG3	8.03499e-168	0.53209	0.231	0.066	3.10102e-163	7	PEG3
KCND3	3.74677e-167	0.585885	0.234	0.069	1.44603e-162	7	KCND3
MIR137HG	7.83277e-167	0.52809	0.186	0.045	3.02298e-162	7	MIR137HG
CDH12	1.22025e-166	0.689727	0.292	0.103	4.70944e-162	7	CDH12
CSMD2	1.44291e-165	0.688667	0.297	0.106	5.56876e-161	7	CSMD2
UNC80	5.04179e-164	0.622508	0.254	0.081	1.94583e-159	7	UNC80
CA10	8.19903e-164	0.642243	0.253	0.081	3.16433e-159	7	CA10
RP11-307P5.1	3.30273e-163	0.502471	0.171	0.039	1.27466e-158	7	RP11-307P5.1
SCN1A	1.79347e-162	0.591546	0.244	0.075	6.92173e-158	7	SCN1A
GRIA1	1.86214e-161	0.580665	0.253	0.08	7.18674e-157	7	GRIA1
SEZ6L	6.0661e-161	0.702898	0.34	0.135	2.34115e-156	7	SEZ6L
FAM19A2	5.44183e-160	0.722532	0.381	0.163	2.10022e-155	7	FAM19A2
RGS7	1.88468e-157	0.746732	0.365	0.16	7.27372e-153	7	RGS7
DNM1	2.91382e-157	0.684965	0.326	0.128	1.12456e-152	7	DNM1
SPTBN4	5.57929e-157	0.695611	0.324	0.129	2.15327e-152	7	SPTBN4
GABRG3	1.49081e-156	0.48752	0.187	0.048	5.75365e-152	7	GABRG3
CHGB	2.62273e-156	0.505619	0.179	0.044	1.01222e-151	7	CHGB
HCN1	5.07368e-156	0.455392	0.157	0.035	1.95814e-151	7	HCN1
KCNQ1OT11	1.40773e-155	1.01569	0.475	0.258	5.43297e-151	7	KCNQ1OT1
AKAP12	2.94298e-155	0.596674	0.249	0.081	1.13581e-150	7	AKAP12
ANKRD30BL	6.8797e-154	0.531451	0.205	0.057	2.65515e-149	7	ANKRD30BL
KCNH5	1.26158e-153	0.369978	0.121	0.022	4.86894e-149	7	KCNH5
RMST	7.84089e-153	0.537506	0.236	0.073	3.02611e-148	7	RMST
MT-RNR11	2.34991e-152	0.323744	0.946	0.821	9.06926e-148	7	MT-RNR1
SLC35F4	7.71732e-152	0.453175	0.163	0.038	2.97842e-147	7	SLC35F4
NXPH1	2.36106e-151	0.620068	0.261	0.087	9.11227e-147	7	NXPH1
NYAP2	1.22604e-149	0.479029	0.147	0.032	4.73176e-145	7	NYAP2
ADD2	2.41581e-149	0.463691	0.176	0.044	9.32359e-145	7	ADD2
PLCB4	3.64871e-149	0.573858	0.243	0.079	1.40818e-144	7	PLCB4
CACNA1E	6.78922e-149	0.471603	0.179	0.046	2.62023e-144	7	CACNA1E
CHRM2	7.80975e-148	0.374418	0.124	0.023	3.01409e-143	7	CHRM2
PRICKLE2	8.46135e-148	0.610205	0.242	0.08	3.26557e-143	7	PRICKLE2
RP11-452H21.11	1.01593e-147	0.906206	0.719	0.544	3.92087e-143	7	RP11-452H21.1
ST8SIA6	1.2824e-147	0.490601	0.173	0.043	4.94928e-143	7	ST8SIA6
DGKI	5.20966e-146	0.650358	0.314	0.125	2.01061e-141	7	DGKI
LRRC4C	5.49307e-146	0.524516	0.628	0.378	2.12e-141	7	LRRC4C
NDRG4	1.23553e-144	0.534632	0.219	0.067	4.76842e-140	7	NDRG4
PEG101	5.72016e-144	0.59665	0.298	0.114	2.20764e-139	7	PEG10
GRIN2A	6.35455e-144	0.504429	0.194	0.054	2.45247e-139	7	GRIN2A
SCN8A	1.08725e-143	0.547459	0.223	0.07	4.19614e-139	7	SCN8A
RUNDC3B	1.14352e-141	0.459006	0.167	0.042	4.41331e-137	7	RUNDC3B
RIMBP2	2.17537e-140	0.469058	0.156	0.037	8.39561e-136	7	RIMBP2
CTNND2	3.04124e-139	0.779869	0.555	0.363	1.17373e-134	7	CTNND2
MT-ND6	1.31015e-138	0.536806	0.203	0.06	5.05639e-134	7	MT-ND6
PPM1E	6.98434e-138	0.660721	0.285	0.111	2.69554e-133	7	PPM1E
AMPH	7.51508e-138	0.486094	0.188	0.053	2.90037e-133	7	AMPH
CHRM3	2.43591e-135	0.506786	0.209	0.064	9.40116e-131	7	CHRM3
NRCAM	5.50525e-135	0.726792	0.395	0.195	2.12469e-130	7	NRCAM
PTPRD	1.44465e-134	0.711221	0.649	0.47	5.57547e-130	7	PTPRD
MAGI2	2.52632e-134	0.678993	0.705	0.551	9.75008e-130	7	MAGI2
NOL4	4.41661e-134	0.452653	0.169	0.045	1.70455e-129	7	NOL4
RERG	6.43685e-134	0.438678	0.147	0.035	2.48424e-129	7	RERG
C9orf841	1.21456e-133	1.034	0.541	0.347	4.68746e-129	7	C9orf84
RCAN2	1.54646e-133	0.691034	0.339	0.152	5.96839e-129	7	RCAN2
RBFOX3	6.06322e-133	0.48174	0.178	0.05	2.34004e-128	7	RBFOX3
CDH7	7.51387e-133	0.34971	0.11	0.021	2.8999e-128	7	CDH7
RP11-624C23.11	1.04471e-132	0.706402	0.744	0.57	4.03196e-128	7	RP11-624C23.1
LHFPL3	1.55239e-130	0.644663	0.35	0.161	5.9913e-126	7	LHFPL3
SHISA9	5.27035e-130	0.589364	0.243	0.087	2.03404e-125	7	SHISA9
STXBP11	1.41259e-129	0.622827	0.282	0.111	5.45174e-125	7	STXBP1
LINC00599	6.356e-128	0.3481	0.113	0.022	2.45304e-123	7	LINC00599
PCLO	3.84368e-126	0.649023	0.439	0.23	1.48343e-121	7	PCLO
ARHGAP44	4.56355e-126	0.529648	0.229	0.079	1.76126e-121	7	ARHGAP44
ST6GALNAC5	5.08895e-126	0.474884	0.172	0.048	1.96403e-121	7	ST6GALNAC5
PCSK2	3.21053e-125	0.412162	0.148	0.037	1.23907e-120	7	PCSK2
INPP4B1	3.73158e-125	0.560758	0.435	0.219	1.44017e-120	7	INPP4B
GRM7	2.14249e-124	0.600782	0.277	0.111	8.26873e-120	7	GRM7
KIF21A	2.5437e-124	0.574146	0.281	0.113	9.81714e-120	7	KIF21A
ERBB4	4.62394e-124	0.776881	0.56	0.383	1.78456e-119	7	ERBB4
NELL2	8.20602e-124	0.406118	0.154	0.04	3.16703e-119	7	NELL2
DGKB	1.06749e-123	0.527469	0.221	0.075	4.11987e-119	7	DGKB
CACNB2	1.56023e-123	0.708405	0.351	0.169	6.02154e-119	7	CACNB2
XKR4	1.20363e-122	0.520326	0.223	0.077	4.64528e-118	7	XKR4
SYT2	8.22404e-122	0.401778	0.139	0.034	3.17399e-117	7	SYT2
GPR158	9.93888e-122	0.546106	0.225	0.079	3.83581e-117	7	GPR158
GRIK3	2.21924e-121	0.383331	0.124	0.028	8.56494e-117	7	GRIK3
SV2C	2.0734e-120	0.452979	0.169	0.048	8.00209e-116	7	SV2C
CCDC64	1.09882e-118	0.381164	0.134	0.032	4.24078e-114	7	CCDC64
NCK22	1.36639e-118	0.740618	0.842	0.745	5.27345e-114	7	NCK2
SNCG1	2.93436e-118	0.492456	0.289	0.117	1.13249e-113	7	SNCG
RORA	3.35999e-118	0.710339	0.543	0.363	1.29675e-113	7	RORA
SLC8A3	1.12237e-117	0.344783	0.118	0.026	4.33168e-113	7	SLC8A3
MT-CO11	3.85322e-117	0.383716	0.938	0.833	1.48711e-112	7	MT-CO1
OPCML	4.48364e-117	0.649919	0.38	0.194	1.73042e-112	7	OPCML
RNA28S51	9.70991e-116	0.363941	0.846	0.716	3.74744e-111	7	RNA28S5
PAK7	2.03244e-115	0.406976	0.135	0.034	7.84402e-111	7	PAK7
CDH4	5.00979e-114	0.491582	0.202	0.068	1.93348e-109	7	CDH4
FSTL4	8.5163e-114	0.380276	0.146	0.039	3.28678e-109	7	FSTL4
SLIT3	3.13858e-112	0.440398	0.165	0.049	1.2113e-107	7	SLIT3
KCNJ3	4.72107e-112	0.404921	0.163	0.048	1.82205e-107	7	KCNJ3
SEMA6D	1.01512e-111	0.656692	0.427	0.238	3.91776e-107	7	SEMA6D
EPHA7	1.49966e-111	0.374542	0.122	0.028	5.78778e-107	7	EPHA7
PRICKLE1	3.49538e-111	0.429693	0.16	0.046	1.34901e-106	7	PRICKLE1
GRIA3	6.07048e-111	0.522276	0.224	0.082	2.34284e-106	7	GRIA3
RP11-436D23.1	7.82941e-110	0.467632	0.201	0.069	3.02168e-105	7	RP11-436D23.1
GABRG2	1.19117e-109	0.347487	0.12	0.028	4.59721e-105	7	GABRG2
KLHL29	6.94851e-109	0.457385	0.188	0.062	2.68171e-104	7	KLHL29
IL1B1	7.53044e-109	1.22248	0.177	0.056	2.9063e-104	7	IL1B
MYH10	1.26517e-108	0.469439	0.194	0.066	4.88281e-104	7	MYH10
SH3RF33	1.87113e-108	0.657156	0.92	0.84	7.22143e-104	7	SH3RF3
SLC18A2	4.51486e-108	0.389653	0.145	0.039	1.74247e-103	7	SLC18A2
EBF1	2.12988e-107	0.393428	0.131	0.034	8.22007e-103	7	EBF1
FRY	8.62481e-107	0.522596	0.242	0.096	3.32866e-102	7	FRY
MAP7D2	2.63028e-106	0.472292	0.208	0.074	1.01513e-101	7	MAP7D2
RP11-405A12.2	1.55164e-105	0.34664	0.13	0.033	5.9884e-101	7	RP11-405A12.2
RP11-701H24.10	1.82065e-105	0.610062	0.34	0.171	7.02662e-101	7	RP11-701H24.10
CALY1	3.17275e-104	0.477295	0.247	0.097	1.22449e-99	7	CALY
DACH1	9.45191e-104	0.390047	0.141	0.039	3.64787e-99	7	DACH1
ARPP21	1.92351e-103	0.486064	0.218	0.081	7.42361e-99	7	ARPP21
NTNG1	1.46658e-101	0.371174	0.152	0.045	5.66011e-97	7	NTNG1
PCDH11X	1.49667e-101	0.453574	0.197	0.07	5.77623e-97	7	PCDH11X
MPPED2	4.41437e-101	0.379362	0.151	0.045	1.70368e-96	7	MPPED2
SCN9A	1.45845e-100	0.356947	0.151	0.044	5.62873e-96	7	SCN9A
MACROD2	7.77518e-100	0.517127	0.706	0.503	3.00075e-95	7	MACROD2
SYT14	1.45539e-98	0.377524	0.152	0.046	5.61693e-94	7	SYT14
NEFH1	3.13627e-98	0.501783	0.229	0.091	1.21041e-93	7	NEFH
SHANK2	1.0374e-97	0.473316	0.2	0.074	4.00374e-93	7	SHANK2
CPLX2	7.96949e-97	0.347704	0.142	0.041	3.07574e-92	7	CPLX2
CALN1	1.71964e-96	0.603118	0.341	0.181	6.6368e-92	7	CALN1
IPCEF13	5.17201e-96	0.626364	0.831	0.68	1.99609e-91	7	IPCEF1
GRIN11	6.91868e-95	0.444992	0.222	0.087	2.67019e-90	7	GRIN1
BEX11	7.11587e-95	0.459908	0.211	0.08	2.7463e-90	7	BEX1
CUX2	4.58288e-94	0.463294	0.192	0.07	1.76872e-89	7	CUX2
KIF5A	8.84177e-94	0.3677	0.143	0.043	3.41239e-89	7	KIF5A
RUNX13	1.48332e-93	0.57989	0.942	0.88	5.72472e-89	7	RUNX1
STXBP5-AS1	2.0807e-93	0.478833	0.221	0.087	8.03025e-89	7	STXBP5-AS1
SLC35F11	7.58897e-93	0.606156	0.319	0.165	2.92889e-88	7	SLC35F1
WNK2	8.1378e-93	0.376772	0.152	0.048	3.1407e-88	7	WNK2
JAKMIP1	1.32136e-92	0.343761	0.115	0.029	5.09964e-88	7	JAKMIP1
MAP1A	6.91642e-92	0.562111	0.278	0.131	2.66932e-87	7	MAP1A
CNTN6	1.44831e-91	0.299826	0.101	0.024	5.58962e-87	7	CNTN6
SPTAN11	1.21426e-90	0.615395	0.432	0.271	4.68631e-86	7	SPTAN1
RAPGEF4	1.684e-90	0.54083	0.297	0.142	6.49924e-86	7	RAPGEF4
AC010127.3	2.12301e-90	0.369393	0.138	0.041	8.19353e-86	7	AC010127.3
MCF2L21	2.33687e-90	0.783161	0.558	0.408	9.01893e-86	7	MCF2L2
KIAA0319	7.73792e-89	0.368245	0.137	0.041	2.98637e-84	7	KIAA0319
XIST4	1.01109e-88	0.412877	0.888	0.592	3.9022e-84	7	XIST
AKAP6	1.62816e-88	0.616237	0.425	0.268	6.28374e-84	7	AKAP6
AFF2	5.33615e-88	0.30595	0.109	0.028	2.05943e-83	7	AFF2
MAPK10	8.14002e-88	0.59013	0.437	0.274	3.14156e-83	7	MAPK10
SYBU	8.99048e-88	0.354162	0.133	0.039	3.46979e-83	7	SYBU
SPP13	2.69532e-87	0.80481	0.904	0.855	1.04023e-82	7	SPP1
GRIA4	3.6865e-87	0.603965	0.341	0.187	1.42277e-82	7	GRIA4
TENM1	3.86005e-87	0.379507	0.158	0.053	1.48975e-82	7	TENM1
SNAP25-AS1	1.01702e-86	0.293517	0.103	0.026	3.92509e-82	7	SNAP25-AS1
CDK141	1.30626e-86	0.505494	0.387	0.212	5.04137e-82	7	CDK14
GAD2	7.08529e-86	0.281227	0.102	0.025	2.7345e-81	7	GAD2
MAP6	1.04707e-85	0.329815	0.128	0.037	4.04106e-81	7	MAP6
PCSK1N1	2.00063e-85	0.488606	0.277	0.131	7.72122e-81	7	PCSK1N
KCNT2	2.00521e-85	0.319797	0.119	0.033	7.73893e-81	7	KCNT2
FAM189A1	2.74066e-85	0.363563	0.139	0.043	1.05773e-80	7	FAM189A1
REEP1	6.7154e-85	0.380994	0.149	0.049	2.59174e-80	7	REEP1
CAMK2B	6.80529e-85	0.386666	0.159	0.054	2.62643e-80	7	CAMK2B
EML6	7.18165e-85	0.500599	0.261	0.12	2.77169e-80	7	EML6
SLC35F3	1.52178e-84	0.465965	0.206	0.083	5.87316e-80	7	SLC35F3
NELL1	2.35905e-84	0.322047	0.12	0.034	9.10451e-80	7	NELL1
B4GALT6	2.72341e-84	0.281761	0.102	0.025	1.05107e-79	7	B4GALT6
PRR16	2.74716e-84	0.391562	0.192	0.072	1.06024e-79	7	PRR16
LPHN2	3.30837e-84	0.441312	0.194	0.075	1.27683e-79	7	LPHN2
PID1	1.366e-83	0.450869	0.258	0.115	5.27195e-79	7	PID1
TMEM108	2.85863e-83	0.437912	0.177	0.065	1.10326e-78	7	TMEM108
SYNE1	5.67224e-83	0.578651	0.468	0.309	2.18915e-78	7	SYNE1
BTBD11	1.22167e-82	0.508209	0.272	0.127	4.71491e-78	7	BTBD11
NRG2	1.38207e-82	0.389327	0.168	0.06	5.33397e-78	7	NRG2
DMD	2.56424e-82	0.593699	0.446	0.293	9.89644e-78	7	DMD
SCN3A	2.76638e-82	0.367298	0.141	0.045	1.06766e-77	7	SCN3A
CSRNP3	1.08755e-81	0.41536	0.187	0.072	4.19727e-77	7	CSRNP3
GFRA1	2.93608e-81	0.302866	0.105	0.028	1.13315e-76	7	GFRA1
CTC-340A15.2	4.89035e-81	0.351261	0.132	0.041	1.88738e-76	7	CTC-340A15.2
PRKAR1B	1.54239e-80	0.453479	0.212	0.09	5.9527e-76	7	PRKAR1B
PPP2R2C	1.70435e-80	0.440567	0.186	0.073	6.57776e-76	7	PPP2R2C
CADM3	2.95206e-80	0.300068	0.113	0.032	1.13932e-75	7	CADM3
RHBDF21	4.06745e-80	0.48943	0.863	0.806	1.56979e-75	7	RHBDF2
RUNX1T1	4.53892e-80	0.372008	0.148	0.05	1.75175e-75	7	RUNX1T1
SYNDIG15	9.49095e-80	0.455053	0.884	0.742	3.66294e-75	7	SYNDIG1
RGS162	4.11847e-79	1.17193	0.308	0.164	1.58948e-74	7	RGS16
SV2A	6.33328e-79	0.358123	0.152	0.052	2.44427e-74	7	SV2A
FRRS1L	1.96598e-78	0.374927	0.151	0.052	7.5875e-74	7	FRRS1L
COL19A11	2.0453e-78	0.637039	0.451	0.308	7.89365e-74	7	COL19A1
SORCS3	1.20536e-77	0.357439	0.141	0.047	4.65198e-73	7	SORCS3
PAM1	1.28256e-77	0.500664	0.323	0.17	4.9499e-73	7	PAM
FLT11	1.3995e-77	1.21029	0.25	0.119	5.40124e-73	7	FLT1
HIVEP32	1.82967e-77	0.571552	0.795	0.672	7.06141e-73	7	HIVEP3
UNC79	5.46127e-77	0.529461	0.329	0.184	2.10772e-72	7	UNC79
C8orf34	8.14876e-77	0.326633	0.117	0.034	3.14493e-72	7	C8orf34
CLSTN3	1.57739e-76	0.412058	0.169	0.063	6.08779e-72	7	CLSTN3
RTN11	3.33325e-76	0.615129	0.42	0.256	1.28643e-71	7	RTN1
TH	1.93583e-75	0.281775	0.103	0.028	7.47113e-71	7	TH
NTRK3	2.51486e-75	0.469327	0.226	0.102	9.70585e-71	7	NTRK3
TRIM9	1.46421e-74	0.492611	0.239	0.113	5.65098e-70	7	TRIM9
CHL1	2.09748e-74	0.511217	0.238	0.112	8.095e-70	7	CHL1
GUCY1A2	6.52204e-74	0.382256	0.159	0.059	2.51711e-69	7	GUCY1A2
TUSC3	2.37124e-73	0.263924	0.102	0.028	9.15157e-69	7	TUSC3
SLC2A31	3.48931e-73	1.21207	0.457	0.307	1.34666e-68	7	SLC2A3
NKAIN21	2.01438e-72	0.548726	0.496	0.358	7.7743e-68	7	NKAIN2
CALB2	1.35579e-71	0.386488	0.157	0.058	5.23254e-67	7	CALB2
NTRK2	2.01493e-71	0.541572	0.307	0.173	7.77642e-67	7	NTRK2
DOCK3	2.77552e-71	0.555696	0.553	0.417	1.07119e-66	7	DOCK3
CH25H1	3.15174e-71	0.736827	0.139	0.048	1.21638e-66	7	CH25H
PTPRN	6.11908e-71	0.286209	0.11	0.033	2.3616e-66	7	PTPRN
WBSCR17	3.50796e-70	0.396226	0.177	0.072	1.35386e-65	7	WBSCR17
NHS	1.12408e-69	0.344544	0.145	0.052	4.33828e-65	7	NHS
RP5-857K21.41	5.09938e-69	0.376568	0.165	0.064	1.96805e-64	7	RP5-857K21.4
ELAVL4	1.00033e-68	0.413033	0.281	0.143	3.86069e-64	7	ELAVL4
NLGN4X	1.00369e-68	0.392449	0.172	0.069	3.87365e-64	7	NLGN4X
DLG21	2.05985e-68	0.415938	0.771	0.665	7.94978e-64	7	DLG2
THSD7A	8.32915e-68	0.327957	0.137	0.049	3.21455e-63	7	THSD7A
PDZRN4	1.01067e-67	0.424604	0.159	0.062	3.90056e-63	7	PDZRN4
NCDN	1.0222e-67	0.379474	0.176	0.072	3.94509e-63	7	NCDN
ADAM22	7.27976e-67	0.427996	0.197	0.087	2.80955e-62	7	ADAM22
CDKN1A	1.37446e-66	0.836522	0.278	0.152	5.30459e-62	7	CDKN1A
RP11-766N7.3	6.88394e-66	0.353357	0.144	0.053	2.65679e-61	7	RP11-766N7.3
GRM11	3.94874e-65	0.307961	0.141	0.051	1.52398e-60	7	GRM1
OSBPL10	5.73282e-65	0.31468	0.117	0.038	2.21252e-60	7	OSBPL10
SEZ6L2	9.96974e-65	0.419587	0.203	0.092	3.84772e-60	7	SEZ6L2
NKAIN3	3.83959e-64	0.439351	0.207	0.096	1.48185e-59	7	NKAIN3
GPR98	4.67783e-64	0.341357	0.134	0.048	1.80536e-59	7	GPR98
PTPRT	3.37812e-63	0.435756	0.2	0.092	1.30375e-58	7	PTPRT
ASTN21	5.26484e-63	0.557001	0.443	0.314	2.03191e-58	7	ASTN2
ABLIM2	1.58129e-62	0.434202	0.189	0.085	6.10283e-58	7	ABLIM2
ABCA5	1.70301e-62	0.411271	0.2	0.092	6.57259e-58	7	ABCA5
GRIA2	2.24576e-62	0.460488	0.26	0.138	8.66727e-58	7	GRIA2
SH3GL2	4.83447e-62	0.316366	0.135	0.049	1.86582e-57	7	SH3GL2
RBFOX2	1.00861e-61	0.484455	0.318	0.186	3.89262e-57	7	RBFOX2
KALRN	9.81993e-61	0.476079	0.256	0.138	3.7899e-56	7	KALRN
DNER	1.31375e-60	0.521033	0.271	0.15	5.07028e-56	7	DNER
EPHB11	1.48222e-60	0.382657	0.191	0.084	5.7205e-56	7	EPHB1
RP11-32K4.1	5.93571e-60	0.319164	0.137	0.052	2.29083e-55	7	RP11-32K4.1
C1orf21	7.49853e-60	0.369928	0.147	0.059	2.89398e-55	7	C1orf21
TMEM130	1.96146e-59	0.304181	0.127	0.046	7.57005e-55	7	TMEM130
CACNA1A2	5.90239e-59	0.431673	0.707	0.581	2.27797e-54	7	CACNA1A
INA	5.92323e-59	0.334057	0.134	0.05	2.28601e-54	7	INA
RP11-1149M10.1	1.33607e-58	0.314637	0.109	0.037	5.15643e-54	7	RP11-1149M10.1
CAMTA1	1.69716e-58	0.471466	0.641	0.548	6.55003e-54	7	CAMTA1
MARK1	4.44071e-58	0.33527	0.142	0.056	1.71385e-53	7	MARK1
ENOX1	7.55116e-58	0.543282	0.344	0.224	2.91429e-53	7	ENOX1
CACNG2	1.12197e-57	0.268128	0.1	0.032	4.33014e-53	7	CACNG2
MAST1	1.7495e-57	0.386868	0.157	0.066	6.75203e-53	7	MAST1
CNKSR2	4.29236e-57	0.322459	0.139	0.054	1.65659e-52	7	CNKSR2
TMTC1	4.85492e-57	0.358961	0.161	0.069	1.87371e-52	7	TMTC1
RP11-513G19.11	5.40674e-57	0.585484	0.296	0.177	2.08668e-52	7	RP11-513G19.1
AC007092.1	4.70643e-56	0.295937	0.119	0.043	1.8164e-51	7	AC007092.1
CAMK4	7.21315e-56	0.259834	0.104	0.035	2.78384e-51	7	CAMK4
CNTN3	8.67576e-55	0.288926	0.109	0.038	3.34832e-50	7	CNTN3
AGAP1	2.52163e-54	0.500077	0.595	0.495	9.73197e-50	7	AGAP1
CDHR3	3.94509e-54	0.396444	0.189	0.09	1.52257e-49	7	CDHR3
SRRM4	5.08012e-54	0.250009	0.101	0.034	1.96062e-49	7	SRRM4
LMO3	5.17766e-54	0.27223	0.1	0.033	1.99827e-49	7	LMO3
CHN1	5.74479e-54	0.387385	0.198	0.096	2.21714e-49	7	CHN1
CDH13	6.99707e-54	0.420235	0.235	0.126	2.70045e-49	7	CDH13
IL17RA3	1.55965e-53	0.498946	0.723	0.65	6.01932e-49	7	IL17RA
ASTN1	2.40307e-53	0.348184	0.155	0.066	9.27439e-49	7	ASTN1
YWHAG1	5.46309e-53	0.508923	0.461	0.351	2.10842e-48	7	YWHAG
PREPL1	6.34517e-53	0.467266	0.378	0.257	2.44886e-48	7	PREPL
TENM3	8.62182e-53	0.366166	0.198	0.097	3.3275e-48	7	TENM3
GAS6	2.07629e-52	0.531596	0.485	0.383	8.01323e-48	7	GAS6
PKNOX2	2.90943e-52	0.27787	0.105	0.037	1.12286e-47	7	PKNOX2
MMP16	8.10078e-52	0.333733	0.154	0.067	3.12642e-47	7	MMP16
RBMS3	9.36859e-52	0.352815	0.238	0.127	3.61571e-47	7	RBMS3
BEND6	1.62497e-51	0.25983	0.103	0.036	6.27143e-47	7	BEND6
GALNT13	2.19783e-51	0.435032	0.24	0.133	8.48232e-47	7	GALNT13
IKZF12	5.80321e-51	0.477995	0.771	0.726	2.23969e-46	7	IKZF1
TRPC5	6.36347e-51	0.268136	0.104	0.037	2.45592e-46	7	TRPC5
FMN2	1.3749e-50	0.433126	0.26	0.151	5.30629e-46	7	FMN2
RP11-166D19.1	3.01994e-50	0.410239	0.215	0.113	1.16552e-45	7	RP11-166D19.1
EEF1A21	3.98599e-50	0.318007	0.144	0.061	1.53835e-45	7	EEF1A2
PLEKHA5	4.11512e-50	0.419243	0.564	0.446	1.58819e-45	7	PLEKHA5
FUT9	4.40125e-50	0.417123	0.214	0.114	1.69862e-45	7	FUT9
FBXL2	7.53403e-50	0.348233	0.159	0.072	2.90768e-45	7	FBXL2
SPOCK2	1.63038e-49	0.298658	0.136	0.056	6.29229e-45	7	SPOCK2
NEBL	3.53512e-49	0.471834	0.273	0.165	1.36434e-44	7	NEBL
TAL13	7.9813e-49	0.537091	0.449	0.343	3.0803e-44	7	TAL1
STX1B	1.62199e-48	0.263277	0.105	0.038	6.25989e-44	7	STX1B
TMLHE-AS11	3.61101e-48	0.443036	0.21	0.111	1.39363e-43	7	TMLHE-AS1
PFKFB32	5.2745e-48	0.612107	0.611	0.532	2.03564e-43	7	PFKFB3
HSPA12A	7.06715e-48	0.292267	0.121	0.048	2.72749e-43	7	HSPA12A
KHDRBS2	8.1363e-48	0.380056	0.291	0.171	3.14012e-43	7	KHDRBS2
GPM6A	1.13539e-47	0.471937	0.319	0.211	4.38194e-43	7	GPM6A
RP11-473O4.41	1.49925e-47	0.404504	0.176	0.087	5.7862e-43	7	RP11-473O4.4
SLC25A12	1.90523e-47	0.475178	0.412	0.299	7.35304e-43	7	SLC25A12
RPH3A	5.88865e-47	0.250002	0.11	0.042	2.27267e-42	7	RPH3A
HIST1H1E	8.57105e-47	0.495877	0.234	0.133	3.30791e-42	7	HIST1H1E
PWAR6	1.44259e-46	0.320613	0.158	0.073	5.56752e-42	7	PWAR6
RP11-498M5.2	2.18503e-46	0.328172	0.128	0.054	8.4329e-42	7	RP11-498M5.2
KCNQ34	2.41262e-46	0.337919	0.919	0.818	9.31127e-42	7	KCNQ3
SHISA6	4.98808e-46	0.31678	0.147	0.067	1.9251e-41	7	SHISA6
TCEAL2	6.44988e-46	0.260187	0.118	0.047	2.48927e-41	7	TCEAL2
TGFBR1	7.58557e-46	0.495688	0.806	0.776	2.92758e-41	7	TGFBR1
CHST112	8.14301e-46	0.291033	0.984	0.964	3.14271e-41	7	CHST11
FLRT2	1.00381e-45	0.277683	0.132	0.056	3.87412e-41	7	FLRT2
HIVEP2	2.41558e-45	0.519355	0.32	0.204	9.32271e-41	7	HIVEP2
ST8SIA1	7.81717e-45	0.302249	0.141	0.063	3.01696e-40	7	ST8SIA1
CDH11	8.18866e-45	0.309763	0.12	0.049	3.16033e-40	7	CDH11
LINC008542	1.06721e-44	0.495099	0.33	0.224	4.11878e-40	7	LINC00854
ELMOD1	1.08684e-44	0.28355	0.124	0.051	4.19454e-40	7	ELMOD1
SLC24A3	3.27466e-44	0.266201	0.121	0.05	1.26382e-39	7	SLC24A3
RP11-701P16.2	7.05534e-44	0.713086	0.228	0.132	2.72294e-39	7	RP11-701P16.2
DKK3	9.44074e-44	0.285533	0.136	0.06	3.64356e-39	7	DKK3
RP11-758M4.1	9.99934e-44	0.293613	0.15	0.068	3.85914e-39	7	RP11-758M4.1
RAB6B	2.00057e-43	0.255752	0.117	0.047	7.721e-39	7	RAB6B
NAV21	2.20922e-43	0.394633	0.505	0.388	8.52625e-39	7	NAV2
SYN1	4.70005e-43	0.263759	0.113	0.045	1.81394e-38	7	SYN1
CDH2	5.52242e-43	0.280812	0.129	0.056	2.13132e-38	7	CDH2
NSG2	5.74239e-43	0.28577	0.115	0.047	2.21622e-38	7	NSG2
RP11-115J23.12	9.63487e-43	0.645067	0.273	0.169	3.71848e-38	7	RP11-115J23.1
NOVA1	1.97086e-42	0.441215	0.299	0.196	7.60632e-38	7	NOVA1
KIAA1211	2.13771e-42	0.276578	0.116	0.048	8.2503e-38	7	KIAA1211
PPP1R9A	2.9274e-42	0.400365	0.203	0.112	1.1298e-37	7	PPP1R9A
ATP1B11	4.15302e-42	0.422869	0.449	0.346	1.60282e-37	7	ATP1B1
SPTBN11	6.56274e-42	0.427941	0.325	0.221	2.53282e-37	7	SPTBN1
RTN31	8.98172e-42	0.406711	0.593	0.522	3.4664e-37	7	RTN3
MCF2L4	1.22957e-41	0.404879	0.733	0.669	4.74539e-37	7	MCF2L
RP11-666F17.11	1.23715e-41	0.557685	0.271	0.174	4.77465e-37	7	RP11-666F17.1
DNAH14	2.75559e-41	0.342159	0.17	0.086	1.06349e-36	7	DNAH14
CLVS1	3.02062e-41	0.266864	0.119	0.05	1.16578e-36	7	CLVS1
ENO21	4.14692e-41	0.333307	0.165	0.082	1.60046e-36	7	ENO2
RP11-761E20.1	5.86451e-41	0.424744	0.284	0.178	2.26335e-36	7	RP11-761E20.1
CADPS21	1.24491e-40	0.389479	0.338	0.223	4.80459e-36	7	CADPS2
SLCO2B11	3.03489e-40	0.350834	0.894	0.857	1.17128e-35	7	SLCO2B1
RP11-68I3.22	3.38458e-40	0.413674	0.632	0.544	1.30624e-35	7	RP11-68I3.2
MAPT	3.60104e-40	0.442645	0.357	0.258	1.38978e-35	7	MAPT
LONRF2	8.36702e-40	0.250183	0.104	0.042	3.22917e-35	7	LONRF2
PRDX21	1.01223e-39	0.40498	0.283	0.182	3.90661e-35	7	PRDX2
SLC38A1	1.60013e-39	0.301162	0.141	0.066	6.17554e-35	7	SLC38A1
PLEKHA6	1.88647e-39	0.332802	0.17	0.087	7.28063e-35	7	PLEKHA6
ABLIM1	2.91216e-39	0.390498	0.199	0.112	1.12392e-34	7	ABLIM1
ELL1	3.77279e-39	0.523447	0.327	0.233	1.45607e-34	7	ELL
CALM11	7.715e-39	0.380283	0.607	0.537	2.97753e-34	7	CALM1
NEK61	1.13998e-38	0.568058	0.417	0.33	4.39965e-34	7	NEK6
KNDC1	1.45759e-38	0.252932	0.101	0.041	5.62542e-34	7	KNDC1
SGIP1	3.21109e-38	0.381041	0.242	0.148	1.23929e-33	7	SGIP1
HECW2	3.61242e-38	0.390192	0.218	0.129	1.39418e-33	7	HECW2
CYTH4	4.06624e-38	0.50796	0.453	0.373	1.56933e-33	7	CYTH4
PDE10A	7.6033e-38	0.263933	0.122	0.055	2.93442e-33	7	PDE10A
GRIK4	1.44956e-37	0.309531	0.146	0.072	5.59441e-33	7	GRIK4
RP11-40F8.2	2.86214e-37	0.337332	0.159	0.082	1.10462e-32	7	RP11-40F8.2
ZRANB2-AS11	3.22914e-37	0.318938	0.125	0.058	1.24625e-32	7	ZRANB2-AS1
PLXNA2	3.7916e-37	0.403527	0.179	0.097	1.46333e-32	7	PLXNA2
KCNMB2	5.4596e-37	0.356041	0.21	0.121	2.10708e-32	7	KCNMB2
RP11-53B2.31	6.24029e-37	0.390075	0.186	0.103	2.40838e-32	7	RP11-53B2.3
OR2L13	6.73304e-37	0.281388	0.103	0.043	2.59855e-32	7	OR2L13
CMIP	1.49077e-36	0.311609	0.89	0.858	5.75348e-32	7	CMIP
UNC5C1	2.40235e-36	0.375763	0.401	0.306	9.27164e-32	7	UNC5C
LINC00693	2.5037e-36	0.273506	0.136	0.065	9.6628e-32	7	LINC00693
SRGAP31	2.99222e-36	0.421783	0.686	0.62	1.15482e-31	7	SRGAP3
C4orf45	4.28776e-36	0.354565	0.132	0.063	1.65482e-31	7	C4orf45
RP11-243J16.71	6.71916e-36	0.413485	0.186	0.105	2.59319e-31	7	RP11-243J16.7
CTD-2537I9.121	6.87585e-36	0.385663	0.191	0.109	2.65367e-31	7	CTD-2537I9.12
KIF26B2	7.55084e-36	0.413159	0.531	0.44	2.91417e-31	7	KIF26B
RP11-649G15.22	1.04988e-35	0.605981	0.409	0.314	4.0519e-31	7	RP11-649G15.2
SLC8A1-AS11	1.14502e-35	0.519049	0.373	0.284	4.41911e-31	7	SLC8A1-AS1
KCTD16	1.20439e-35	0.256789	0.107	0.046	4.64824e-31	7	KCTD16
INADL1	1.39022e-35	0.380115	0.282	0.187	5.36541e-31	7	INADL
LINC00882	1.61733e-35	0.346495	0.189	0.107	6.24193e-31	7	LINC00882
AC006160.51	1.92024e-35	0.425371	0.211	0.127	7.41096e-31	7	AC006160.5
THY11	2.04279e-35	0.266887	0.133	0.063	7.88394e-31	7	THY1
MED12L1	2.43398e-35	0.434885	0.352	0.256	9.39371e-31	7	MED12L
ADCY8	3.1449e-35	0.266878	0.113	0.051	1.21374e-30	7	ADCY8
KIF5C	3.64872e-35	0.370478	0.218	0.132	1.40819e-30	7	KIF5C
PTPRS	3.83727e-35	0.393808	0.205	0.122	1.48096e-30	7	PTPRS
AHI11	3.92355e-35	0.390149	0.44	0.344	1.51425e-30	7	AHI1
RP11-16C1.32	4.82183e-35	0.485637	0.418	0.332	1.86094e-30	7	RP11-16C1.3
SIPA1L11	6.40774e-35	0.395579	0.653	0.583	2.473e-30	7	SIPA1L1
DENND5B	1.07655e-34	0.390886	0.306	0.21	4.15484e-30	7	DENND5B
BRINP3	2.19947e-34	0.315466	0.142	0.071	8.48862e-30	7	BRINP3
ROR2	4.96197e-34	0.51394	0.147	0.075	1.91502e-29	7	ROR2
ZNF483	7.50389e-34	0.350861	0.193	0.112	2.89605e-29	7	ZNF483
MYO16	1.10586e-33	0.265429	0.129	0.063	4.26797e-29	7	MYO16
SGSM1	1.28765e-33	0.311496	0.16	0.086	4.96955e-29	7	SGSM1
ANXA6	1.66236e-33	0.263975	0.135	0.066	6.41573e-29	7	ANXA6
TMEM132C	1.90368e-33	0.298918	0.138	0.07	7.34706e-29	7	TMEM132C
HIF1A-AS21	2.97076e-33	0.653931	0.4	0.309	1.14654e-28	7	HIF1A-AS2
BIN11	3.9583e-33	0.601178	0.579	0.541	1.52766e-28	7	BIN1
FAT3	4.35009e-33	0.325682	0.177	0.099	1.67888e-28	7	FAT3
XKR6	4.51704e-33	0.31915	0.588	0.489	1.74331e-28	7	XKR6
RAB11A1	1.19902e-32	0.435197	0.55	0.485	4.6275e-28	7	RAB11A
MCC	1.47662e-32	0.330536	0.189	0.109	5.69885e-28	7	MCC
RP11-782C8.21	1.48865e-32	0.26182	0.11	0.05	5.7453e-28	7	RP11-782C8.2
TRERF12	1.62126e-32	0.46805	0.451	0.362	6.25711e-28	7	TRERF1
SYP	1.68721e-32	0.302495	0.163	0.089	6.51161e-28	7	SYP
RP11-570L15.11	1.89404e-32	0.282356	0.107	0.048	7.30985e-28	7	RP11-570L15.1
ITGA91	1.94978e-32	0.57837	0.447	0.36	7.52498e-28	7	ITGA9
CYFIP2	2.07558e-32	0.283221	0.147	0.077	8.01049e-28	7	CYFIP2
GPI	4.152e-32	0.462717	0.375	0.298	1.60242e-27	7	GPI
NBEA1	5.95005e-32	0.329264	0.613	0.542	2.29636e-27	7	NBEA
PTPRE2	8.15544e-32	0.349209	0.824	0.776	3.14751e-27	7	PTPRE
ENTPD1-AS12	1.69203e-31	0.399749	0.67	0.621	6.53023e-27	7	ENTPD1-AS1
HDAC4	2.62331e-31	0.383542	0.662	0.621	1.01244e-26	7	HDAC4
CHI3L13	2.63649e-31	0.459083	0.236	0.152	1.01753e-26	7	CHI3L1
TRPM3	5.13191e-31	0.445944	0.385	0.309	1.98061e-26	7	TRPM3
TMEM132D	5.2578e-31	0.273971	0.119	0.058	2.0292e-26	7	TMEM132D
SEMA5A	5.42604e-31	0.349443	0.211	0.131	2.09413e-26	7	SEMA5A
ACSL6	5.46624e-31	0.252164	0.122	0.059	2.10964e-26	7	ACSL6
GRID1	8.8167e-31	0.387534	0.294	0.212	3.40272e-26	7	GRID1
BCL62	9.2826e-31	0.645833	0.356	0.283	3.58253e-26	7	BCL6
KCNMB12	1.20435e-30	0.471144	0.424	0.345	4.64808e-26	7	KCNMB1
FAR21	1.87949e-30	0.306871	0.556	0.46	7.2537e-26	7	FAR2
OSBPL61	3.17867e-30	0.361002	0.341	0.246	1.22678e-25	7	OSBPL6
RP11-575L7.8	4.00736e-30	0.25747	0.101	0.046	1.5466e-25	7	RP11-575L7.8
ME31	4.39006e-30	0.274224	0.154	0.083	1.6943e-25	7	ME3
PALD14	7.06262e-30	0.300862	0.866	0.822	2.72575e-25	7	PALD1
NCAM1	7.31267e-30	0.42773	0.429	0.361	2.82225e-25	7	NCAM1
RAB37	1.04231e-29	0.275541	0.119	0.059	4.02271e-25	7	RAB37
HRH21	1.42648e-29	0.420229	0.232	0.155	5.50534e-25	7	HRH2
AC037445.11	1.77678e-29	0.455742	0.285	0.203	6.85729e-25	7	AC037445.1
HSPA51	1.81123e-29	0.680464	0.386	0.304	6.99026e-25	7	HSPA5
UBA6-AS1	2e-29	0.328277	0.349	0.258	7.71879e-25	7	UBA6-AS1
LRRTM3	3.47178e-29	0.345008	0.203	0.127	1.3399e-24	7	LRRTM3
GK-AS1	3.65934e-29	0.366033	0.111	0.054	1.41229e-24	7	GK-AS1
CPE	7.15387e-29	0.336067	0.224	0.145	2.76096e-24	7	CPE
RP5-921G16.1	8.29082e-29	0.308171	0.151	0.084	3.19976e-24	7	RP5-921G16.1
JAKMIP2	1.27835e-28	0.295512	0.161	0.091	4.93365e-24	7	JAKMIP2
FAM196B1	1.79661e-28	0.386816	0.276	0.197	6.93382e-24	7	FAM196B
AC023590.11	2.41018e-28	0.388585	0.15	0.084	9.30186e-24	7	AC023590.1
KIRREL3	2.55254e-28	0.504585	0.356	0.281	9.85127e-24	7	KIRREL3
IER2	5.90511e-28	0.540864	0.199	0.127	2.27902e-23	7	IER2
HS3ST5	5.93124e-28	0.3459	0.188	0.116	2.2891e-23	7	HS3ST5
WDR17	7.51909e-28	0.270151	0.129	0.067	2.90192e-23	7	WDR17
NTN1	7.75577e-28	0.29362	0.122	0.063	2.99326e-23	7	NTN1
PDE8B	1.07981e-27	0.26376	0.132	0.07	4.16742e-23	7	PDE8B
ACACA	1.25627e-27	0.386129	0.49	0.424	4.84844e-23	7	ACACA
FILIP1L1	1.41263e-27	0.505357	0.342	0.268	5.45192e-23	7	FILIP1L
RP11-420N3.2	1.54249e-27	0.289769	0.154	0.087	5.95308e-23	7	RP11-420N3.2
BHLHE413	2.29971e-27	0.285156	0.786	0.722	8.87549e-23	7	BHLHE41
GPR562	7.40577e-27	0.383675	0.529	0.475	2.85818e-22	7	GPR56
PAQR31	1.25287e-26	0.453124	0.335	0.26	4.83533e-22	7	PAQR3
SPOCK31	2.72764e-26	0.378294	0.362	0.291	1.05271e-21	7	SPOCK3
IL1A1	3.75257e-26	0.348169	0.103	0.05	1.44827e-21	7	IL1A
ETV61	4.29484e-26	0.257594	0.932	0.9	1.65755e-21	7	ETV6
FLNB	5.25166e-26	0.271512	0.136	0.074	2.02682e-21	7	FLNB
SMYD31	9.43797e-26	0.30465	0.765	0.695	3.64249e-21	7	SMYD3
ARHGAP26-AS1	4.12551e-25	0.37342	0.17	0.102	1.5922e-20	7	ARHGAP26-AS1
TMEM232	6.62154e-25	0.296063	0.187	0.116	2.55552e-20	7	TMEM232
BCL2L11	8.34744e-25	0.473569	0.431	0.371	3.22161e-20	7	BCL2L1
ENO41	1.09354e-24	0.374079	0.235	0.164	4.22041e-20	7	ENO4
ZNRF1	1.52364e-24	0.363437	0.19	0.121	5.88035e-20	7	ZNRF1
Z83844.11	1.78492e-24	0.371881	0.189	0.123	6.8887e-20	7	Z83844.1
STOX2	2.00483e-24	0.289812	0.159	0.095	7.73745e-20	7	STOX2
CTD-2353F22.11	2.47472e-24	0.40867	0.307	0.235	9.55093e-20	7	CTD-2353F22.1
EVL1	2.82387e-24	0.324792	0.699	0.681	1.08984e-19	7	EVL
CHSY11	3.89876e-24	0.419392	0.526	0.479	1.50469e-19	7	CHSY1
NFATC2	8.1401e-24	0.330258	0.739	0.723	3.14159e-19	7	NFATC2
KIF3A	2.55386e-23	0.289864	0.181	0.115	9.85637e-19	7	KIF3A
HAMP1	2.9358e-23	0.736666	0.374	0.3	1.13304e-18	7	HAMP
TENM42	5.01126e-23	0.27174	0.726	0.659	1.93404e-18	7	TENM4
FAM168A1	6.01198e-23	0.263787	0.708	0.666	2.32026e-18	7	FAM168A
SETBP11	3.19694e-22	0.334543	0.469	0.386	1.23383e-17	7	SETBP1
SNHG15	3.3414e-22	0.322515	0.127	0.073	1.28958e-17	7	SNHG15
MLLT3	3.45176e-22	0.28369	0.175	0.11	1.33217e-17	7	MLLT3
RNF1751	6.63493e-22	0.338551	0.184	0.119	2.56069e-17	7	RNF175
NCOR2	9.17396e-22	0.26493	0.682	0.669	3.5406e-17	7	NCOR2
IL4R1	9.98449e-22	0.422238	0.487	0.449	3.85341e-17	7	IL4R
PAX8	1.09908e-21	0.252262	0.103	0.054	4.24177e-17	7	PAX8
ITGAX1	1.14398e-21	0.282348	0.608	0.563	4.41507e-17	7	ITGAX
DPYSL2	1.32938e-21	0.272903	0.701	0.682	5.13063e-17	7	DPYSL2
TG2	2.55811e-21	0.381519	0.297	0.234	9.87276e-17	7	TG
FAM129A1	2.69365e-21	0.474204	0.456	0.389	1.03959e-16	7	FAM129A
CTD-2047H16.4	2.84908e-21	0.300121	0.176	0.114	1.09957e-16	7	CTD-2047H16.4
EPB41L1	3.26149e-21	0.270748	0.165	0.104	1.25874e-16	7	EPB41L1
IFITM10	6.25148e-21	0.36232	0.244	0.178	2.4127e-16	7	IFITM10
HCK2	6.42711e-21	0.35698	0.613	0.588	2.48048e-16	7	HCK
ATP9A1	9.52288e-21	0.253885	0.174	0.112	3.67526e-16	7	ATP9A
KIFAP3	1.34887e-20	0.308797	0.277	0.208	5.20581e-16	7	KIFAP3
CTC-349C3.1	1.51536e-20	0.267476	0.136	0.081	5.84838e-16	7	CTC-349C3.1
MIR503HG	1.82705e-20	0.490651	0.226	0.165	7.0513e-16	7	MIR503HG
FOCAD	1.89732e-20	0.305248	0.398	0.329	7.3225e-16	7	FOCAD
CADM11	3.13562e-20	0.265928	0.466	0.399	1.21016e-15	7	CADM1
AC009505.2	5.22699e-20	0.29735	0.137	0.083	2.01731e-15	7	AC009505.2
SLC7A5	7.82561e-20	0.795349	0.357	0.292	3.02022e-15	7	SLC7A5
LIMK21	9.78506e-20	0.510288	0.337	0.28	3.77645e-15	7	LIMK2
CTD-3149D2.41	1.02948e-19	0.318689	0.156	0.099	3.97316e-15	7	CTD-3149D2.4
UBE2O	1.25783e-19	0.382961	0.318	0.256	4.85447e-15	7	UBE2O
AC016831.71	1.45464e-19	0.332138	0.344	0.281	5.61405e-15	7	AC016831.7
MICAL3	1.49842e-19	0.364835	0.313	0.254	5.78301e-15	7	MICAL3
PIK3AP13	1.52729e-19	0.355484	0.662	0.65	5.89443e-15	7	PIK3AP1
SERPINB93	2.00044e-19	0.522896	0.576	0.542	7.72051e-15	7	SERPINB9
STK10	2.35795e-19	0.353897	0.498	0.462	9.10029e-15	7	STK10
BTG22	2.76806e-19	0.607876	0.372	0.324	1.0683e-14	7	BTG2
KCNQ12	2.93557e-19	0.322934	0.589	0.562	1.13295e-14	7	KCNQ1
PFKP	3.43944e-19	0.317998	0.206	0.144	1.32742e-14	7	PFKP
VPS9D1	4.69861e-19	0.347138	0.226	0.167	1.81338e-14	7	VPS9D1
ANO4	4.7025e-19	0.312448	0.209	0.149	1.81488e-14	7	ANO4
KLC1	1.45597e-18	0.33796	0.351	0.3	5.61917e-14	7	KLC1
GDAP1	1.81198e-18	0.292233	0.328	0.257	6.99314e-14	7	GDAP1
PKD1	2.5127e-18	0.269941	0.173	0.116	9.69753e-14	7	PKD1
ATP13A2	3.04712e-18	0.336967	0.217	0.159	1.17601e-13	7	ATP13A2
SMAD31	3.12334e-18	0.405125	0.419	0.37	1.20542e-13	7	SMAD3
DYNC1H11	3.82363e-18	0.293165	0.522	0.495	1.47569e-13	7	DYNC1H1
RP11-142M10.22	3.86054e-18	0.337595	0.47	0.419	1.48994e-13	7	RP11-142M10.2
LMNB1	5.50111e-18	0.255656	0.114	0.066	2.1231e-13	7	LMNB1
LY86-AS11	6.04783e-18	0.324635	0.194	0.138	2.3341e-13	7	LY86-AS1
SACS	7.49469e-18	0.270328	0.187	0.129	2.8925e-13	7	SACS
ARHGAP202	1.41977e-17	0.34368	0.26	0.195	5.47948e-13	7	ARHGAP20
NFASC	2.33808e-17	0.291925	0.244	0.187	9.02358e-13	7	NFASC
SAMD121	3.30261e-17	0.269077	0.544	0.493	1.27461e-12	7	SAMD12
TMEFF2	6.1895e-17	0.281148	0.207	0.149	2.38877e-12	7	TMEFF2
MFSD6	6.78771e-17	0.284241	0.162	0.109	2.61965e-12	7	MFSD6
WIPF32	7.79613e-17	0.262389	0.362	0.29	3.00884e-12	7	WIPF3
FAM19A5	1.32075e-16	0.275918	0.16	0.108	5.09729e-12	7	FAM19A5
ANKUB11	1.62417e-16	0.356377	0.445	0.407	6.26832e-12	7	ANKUB1
DIAPH2-AS11	1.67309e-16	0.405085	0.249	0.192	6.45712e-12	7	DIAPH2-AS1
MPDZ	2.45545e-16	0.263996	0.15	0.099	9.47655e-12	7	MPDZ
LAP3	2.69237e-16	0.39933	0.42	0.388	1.03909e-11	7	LAP3
SLC7A6OS	4.49436e-16	0.377437	0.303	0.257	1.73455e-11	7	SLC7A6OS
PACSIN2	4.93968e-16	0.273824	0.628	0.614	1.90642e-11	7	PACSIN2
SOCS65	6.34094e-16	0.302193	0.655	0.636	2.44722e-11	7	SOCS6
ATP8B11	6.65284e-16	0.414881	0.311	0.262	2.5676e-11	7	ATP8B1
ETS21	7.79361e-16	0.366378	0.508	0.479	3.00787e-11	7	ETS2
CD831	1.47778e-15	0.415223	0.281	0.214	5.70334e-11	7	CD83
RP4-749H3.14	1.52052e-15	0.310825	0.453	0.401	5.86831e-11	7	RP4-749H3.1
RP11-82O19.1	1.82112e-15	0.268148	0.137	0.09	7.02842e-11	7	RP11-82O19.1
HK1	3.0721e-15	0.33847	0.446	0.419	1.18564e-10	7	HK1
TNRC182	3.33085e-15	0.258052	0.671	0.665	1.28551e-10	7	TNRC18
GAREM3	3.36072e-15	0.287472	0.548	0.514	1.29704e-10	7	GAREM
IQSEC11	3.37064e-15	0.254092	0.205	0.15	1.30086e-10	7	IQSEC1
CALM31	3.67799e-15	0.257959	0.223	0.168	1.41948e-10	7	CALM3
CX3CR14	4.18448e-15	0.331179	0.554	0.508	1.61496e-10	7	CX3CR1
ZFP36	5.13014e-15	0.565325	0.274	0.228	1.97992e-10	7	ZFP36
PPP1R13B	5.14712e-15	0.303563	0.223	0.167	1.98648e-10	7	PPP1R13B
RP11-505E24.21	5.78179e-15	0.316495	0.211	0.16	2.23142e-10	7	RP11-505E24.2
AC017101.101	6.07398e-15	0.395516	0.233	0.182	2.34419e-10	7	AC017101.10
CCDC262	6.34448e-15	0.385761	0.335	0.265	2.44859e-10	7	CCDC26
PGBD5	1.13674e-14	0.252606	0.162	0.112	4.38712e-10	7	PGBD5
ANKS6	1.33489e-14	0.259388	0.169	0.119	5.15189e-10	7	ANKS6
SPAG16	1.80634e-14	0.256547	0.22	0.166	6.9714e-10	7	SPAG16
GAS6-AS1	1.86689e-14	0.272715	0.19	0.139	7.20509e-10	7	GAS6-AS1
LARGE	1.90667e-14	0.360874	0.466	0.43	7.35859e-10	7	LARGE
PKM1	2.06858e-14	0.281266	0.453	0.425	7.98347e-10	7	PKM
SBNO2	2.29516e-14	0.36808	0.234	0.187	8.85793e-10	7	SBNO2
CD276	2.55167e-14	0.323122	0.219	0.171	9.8479e-10	7	CD276
RASA32	2.91325e-14	0.299429	0.441	0.406	1.12434e-09	7	RASA3
MIR29B11	4.56901e-14	0.272925	0.363	0.316	1.76336e-09	7	MIR29B1
RALGPS1	5.39935e-14	0.306504	0.289	0.239	2.08382e-09	7	RALGPS1
PTPRO1	5.45254e-14	0.304088	0.316	0.268	2.10435e-09	7	PTPRO
KIF1A	6.94892e-14	0.251335	0.18	0.131	2.68187e-09	7	KIF1A
BCL2A11	7.47669e-14	0.336872	0.129	0.085	2.88555e-09	7	BCL2A1
STAT3	1.05823e-13	0.269377	0.645	0.652	4.08412e-09	7	STAT3
CLU	1.10671e-13	0.278195	0.491	0.478	4.27125e-09	7	CLU
C16orf45	1.22929e-13	0.27842	0.189	0.142	4.74432e-09	7	C16orf45
ARHGAP254	1.33648e-13	0.33192	0.638	0.631	5.15799e-09	7	ARHGAP25
HSP90B11	1.55926e-13	0.348374	0.503	0.47	6.01779e-09	7	HSP90B1
PDGFA	1.90977e-13	0.269881	0.116	0.074	7.37055e-09	7	PDGFA
AMOT	2.80441e-13	0.376899	0.208	0.16	1.08234e-08	7	AMOT
KCNC3	4.92481e-13	0.296828	0.23	0.185	1.90068e-08	7	KCNC3
XYLT11	5.4147e-13	0.290076	0.507	0.474	2.08975e-08	7	XYLT1
HOMER1	5.45139e-13	0.25827	0.12	0.078	2.10391e-08	7	HOMER1
C11orf651	6.39992e-13	0.299364	0.208	0.161	2.46998e-08	7	C11orf65
ARHGEF10L	8.3299e-13	0.314693	0.404	0.379	3.21484e-08	7	ARHGEF10L
FAM219A	1.29959e-12	0.278235	0.177	0.131	5.01564e-08	7	FAM219A
ZNF1141	1.85062e-12	0.31711	0.232	0.188	7.14228e-08	7	ZNF114
PLAT2	2.2442e-12	0.302076	0.172	0.126	8.66126e-08	7	PLAT
P2RY61	5.19875e-12	0.343925	0.195	0.151	2.0064e-07	7	P2RY6
PPARD1	7.45978e-12	0.309707	0.625	0.624	2.87903e-07	7	PPARD
PRR5	1.18688e-11	0.268076	0.183	0.139	4.58065e-07	7	PRR5
CAMK2N11	1.31279e-11	0.261578	0.22	0.176	5.06658e-07	7	CAMK2N1
SUGP2	1.60486e-11	0.276602	0.398	0.379	6.19381e-07	7	SUGP2
DLEU12	1.96866e-11	0.253811	0.559	0.544	7.59784e-07	7	DLEU1
NAPB	2.08341e-11	0.260327	0.218	0.175	8.04072e-07	7	NAPB
PVT1	2.28677e-11	0.328345	0.257	0.209	8.82554e-07	7	PVT1
PTPN21	2.41563e-11	0.330857	0.59	0.595	9.32288e-07	7	PTPN2
FAM212B1	3.14566e-11	0.284521	0.251	0.211	1.21404e-06	7	FAM212B
KSR1	4.47949e-11	0.316526	0.341	0.305	1.72881e-06	7	KSR1
Z83001.1	4.5274e-11	0.251486	0.123	0.084	1.7473e-06	7	Z83001.1
VAV2	5.40537e-11	0.256672	0.201	0.158	2.08615e-06	7	VAV2
CCDC65	9.74557e-11	0.27159	0.148	0.109	3.76121e-06	7	CCDC65
TNFRSF10D1	1.02485e-10	0.378662	0.255	0.219	3.95531e-06	7	TNFRSF10D
PXN	1.20515e-10	0.29732	0.23	0.19	4.65116e-06	7	PXN
ATP1A1	1.61617e-10	0.278843	0.346	0.319	6.23743e-06	7	ATP1A1
TNR	1.70563e-10	0.251795	0.163	0.124	6.58271e-06	7	TNR
RASSF42	1.72795e-10	0.269454	0.615	0.618	6.66884e-06	7	RASSF4
VAMP2	1.84286e-10	0.27677	0.336	0.31	7.11233e-06	7	VAMP2
SLC11A11	2.69364e-10	0.276922	0.619	0.613	1.03958e-05	7	SLC11A1
CTIF	3.96387e-10	0.264891	0.373	0.344	1.52982e-05	7	CTIF
MAN1C1	4.76634e-10	0.287333	0.349	0.317	1.83952e-05	7	MAN1C1
RP11-597D13.9	4.93314e-10	0.346413	0.197	0.158	1.9039e-05	7	RP11-597D13.9
PDE5A1	7.13626e-10	0.272048	0.214	0.175	2.75417e-05	7	PDE5A
AP000487.62	1.01109e-09	0.311178	0.299	0.265	3.90219e-05	7	AP000487.6
FAM222B	1.02356e-09	0.258068	0.322	0.285	3.95032e-05	7	FAM222B
DDX21	1.1165e-09	0.3252	0.303	0.269	4.30904e-05	7	DDX21
DNAJC6	1.1457e-09	0.26012	0.261	0.226	4.42171e-05	7	DNAJC6
ABI2	1.68733e-09	0.280309	0.401	0.381	6.51207e-05	7	ABI2
RP11-440L14.1	2.84989e-09	0.30394	0.382	0.362	0.000109989	7	RP11-440L14.1
SSPN1	3.03524e-09	0.284562	0.25	0.21	0.000117142	7	SSPN
HOOK2	3.16997e-09	0.279628	0.255	0.225	0.000122342	7	HOOK2
PRKCZ	3.24023e-09	0.262216	0.164	0.128	0.000125053	7	PRKCZ
ATP2A2	3.59166e-09	0.279849	0.409	0.394	0.000138617	7	ATP2A2
SH3BP2	3.89638e-09	0.291503	0.278	0.25	0.000150377	7	SH3BP2
EXT11	4.00125e-09	0.257115	0.357	0.313	0.000154424	7	EXT1
TMEM1631	4.34317e-09	0.273819	0.41	0.354	0.00016762	7	TMEM163
UCK2	5.14093e-09	0.262235	0.204	0.167	0.000198409	7	UCK2
NALCN	5.62335e-09	0.273912	0.201	0.167	0.000217028	7	NALCN
MAK1	6.3678e-09	0.272843	0.196	0.16	0.000245759	7	MAK
ALDH1A2	8.02327e-09	0.322127	0.123	0.088	0.00030965	7	ALDH1A2
MMP241	1.93369e-08	0.275783	0.249	0.217	0.00074629	7	MMP24
FLOT11	1.95256e-08	0.277206	0.438	0.442	0.000753569	7	FLOT1
RP11-793A3.21	2.80852e-08	0.264859	0.15	0.117	0.00108392	7	RP11-793A3.2
NEDD9	3.51896e-08	0.284216	0.276	0.242	0.00135811	7	NEDD9
CCDC971	3.64613e-08	0.260235	0.181	0.147	0.00140719	7	CCDC97
GAS71	5.82398e-08	0.27632	0.425	0.405	0.00224771	7	GAS7
STAMBPL1	8.43055e-08	0.2546	0.381	0.358	0.00325369	7	STAMBPL1
LAMA21	1.49253e-07	0.352459	0.125	0.095	0.00576028	7	LAMA2
MAP1S	1.55002e-07	0.280031	0.211	0.182	0.00598217	7	MAP1S
TRIM51	1.85102e-07	0.286707	0.299	0.277	0.00714383	7	TRIM5
RP11-287D1.31	2.32221e-07	0.28658	0.211	0.182	0.00896234	7	RP11-287D1.3
PDIA31	2.3353e-07	0.287838	0.405	0.398	0.00901287	7	PDIA3
IL1RAP2	2.54752e-07	0.295658	0.4	0.383	0.0098319	7	IL1RAP
JAK31	5.3708e-07	0.294675	0.302	0.285	0.0207281	7	JAK3
HDGFRP31	5.6403e-07	0.257372	0.249	0.224	0.0217682	7	HDGFRP3
AC026202.3	8.8481e-07	0.25455	0.181	0.152	0.0341484	7	AC026202.3
ADAMTS172	1.44487e-06	0.251017	0.12	0.091	0.0557635	7	ADAMTS17
DDX3X	1.46129e-06	0.269799	0.424	0.434	0.0563971	7	DDX3X
PISD	1.56149e-06	0.258059	0.216	0.192	0.0602642	7	PISD
IRF81	4.22508e-06	0.412449	0.4	0.401	0.163063	7	IRF8
ARHGEF71	4.87858e-06	0.268258	0.502	0.518	0.188284	7	ARHGEF7
DEXI	5.22071e-06	0.262604	0.203	0.181	0.201488	7	DEXI
EHBP1L1	7.1947e-06	0.257227	0.307	0.3	0.277672	7	EHBP1L1
HK22	1.37313e-05	0.305867	0.321	0.309	0.529947	7	HK2
CHCHD71	1.94661e-05	0.297661	0.24	0.226	0.751274	7	CHCHD7
STEAP3	4.31427e-05	0.251069	0.193	0.175	1	7	STEAP3
AC018890.61	7.31875e-05	0.273879	0.283	0.277	1	7	AC018890.6
NFKBID1	8.7464e-05	0.350262	0.168	0.147	1	7	NFKBID
GRAMD1A	0.000110316	0.331056	0.335	0.345	1	7	GRAMD1A
ATP2B4	0.000110473	0.262011	0.312	0.308	1	7	ATP2B4
FOS2	0.000146884	0.320947	0.272	0.254	1	7	FOS
DAB2IP1	0.000222385	0.256137	0.232	0.215	1	7	DAB2IP
EMR21	0.00104478	0.269075	0.28	0.275	1	7	EMR2
PGK1	0.00165992	0.259281	0.395	0.411	1	7	PGK1
PDGFB2	0.00205824	0.3714	0.32	0.323	1	7	PDGFB
HEG1	0.00808261	0.27068	0.193	0.186	1	7	HEG1
C5orf171	0	1.56173	0.598	0.05	0	8	C5orf17
HSPA1B1	0	1.22997	0.923	0.386	0	8	HSPA1B
CYP27A12	0	1.18861	0.875	0.34	0	8	CYP27A1
HSPA1A2	0	1.14027	0.98	0.576	0	8	HSPA1A
MB21D2	0	1.08547	0.662	0.193	0	8	MB21D2
RN7SK1	0	1.06241	0.851	0.27	0	8	RN7SK
DUSP12	0	1.0576	0.779	0.301	0	8	DUSP1
DOC2A1	0	1.0544	0.702	0.158	0	8	DOC2A
HIF1A	0	1.03546	0.978	0.664	0	8	HIF1A
UTY2	0	1.00399	0.813	0.205	0	8	UTY
HIST1H2AC1	0	0.890702	0.962	0.587	0	8	HIST1H2AC
P4HA1	0	0.887099	0.961	0.631	0	8	P4HA1
DDX3Y1	0	0.850206	0.57	0.075	0	8	DDX3Y
HSP90AA11	0	0.833293	0.999	0.798	0	8	HSP90AA1
NLGN4Y1	0	0.828861	0.611	0.131	0	8	NLGN4Y
PDXK	0	0.825996	0.858	0.38	0	8	PDXK
USP9Y1	0	0.825274	0.605	0.131	0	8	USP9Y
CXCR41	0	0.776454	0.567	0.191	0	8	CXCR4
RGS2	0	0.767887	0.408	0.086	0	8	RGS2
TPTEP11	0	0.735501	0.594	0.157	0	8	TPTEP1
NEFL2	0	0.725349	0.621	0.137	0	8	NEFL
RP11-693J15.51	0	0.718497	0.485	0.09	0	8	RP11-693J15.5
STIP1	0	0.710904	0.84	0.296	0	8	STIP1
KCNQ53	0	0.696527	0.509	0.136	0	8	KCNQ5
NR4A2	0	0.691225	0.407	0.087	0	8	NR4A2
CGNL12	0	0.690213	0.331	0.072	0	8	CGNL1
LINC002781	0	0.673697	0.586	0.16	0	8	LINC00278
RGL31	0	0.650538	0.695	0.254	0	8	RGL3
DAB2IP2	0	0.634011	0.591	0.193	0	8	DAB2IP
DNAJA11	0	0.620874	0.87	0.392	0	8	DNAJA1
HSPB1	0	0.620394	0.914	0.385	0	8	HSPB1
LINC004862	0	0.612126	1	0.998	0	8	LINC00486
NEFM2	0	0.592196	0.58	0.15	0	8	NEFM
ARL4C1	0	0.587313	0.361	0.053	0	8	ARL4C
FBN2	0	0.581202	0.279	0.028	0	8	FBN2
NEFH2	0	0.577221	0.449	0.077	0	8	NEFH
HSPH1	0	0.572679	0.976	0.453	0	8	HSPH1
MT-TV2	0	0.543003	0.439	0.084	0	8	MT-TV
APOLD1	0	0.538779	0.424	0.098	0	8	APOLD1
DNAJB6	0	0.530978	0.951	0.562	0	8	DNAJB6
MAP1A1	0	0.469632	0.461	0.119	0	8	MAP1A
TTTY151	0	0.458384	0.331	0.047	0	8	TTTY15
TTTY141	0	0.445712	0.464	0.125	0	8	TTTY14
CHORDC1	0	0.431882	0.862	0.358	0	8	CHORDC1
PTGES3	0	0.424062	0.966	0.583	0	8	PTGES3
HIST1H4H	0	0.40915	0.286	0.045	0	8	HIST1H4H
KDM5D1	0	0.380281	0.3	0.054	0	8	KDM5D
AC006994.2	0	0.303751	0.221	0.031	0	8	AC006994.2
DLEU7-AS14	7.36401e-307	0.755228	0.88	0.413	2.84206e-302	8	DLEU7-AS1
HIST1H2BD2	1.61669e-304	0.469598	0.461	0.129	6.23945e-300	8	HIST1H2BD
MAP1B2	8.63886e-304	0.679564	0.838	0.396	3.33408e-299	8	MAP1B
ANKRD37	2.50538e-303	0.461543	0.345	0.079	9.66926e-299	8	ANKRD37
SLC7A51	8.04584e-303	0.857778	0.675	0.272	3.10521e-298	8	SLC7A5
RENBP1	2.51175e-291	0.566668	0.6	0.209	9.69385e-287	8	RENBP
BTG11	1.32869e-289	0.920222	0.809	0.408	5.12796e-285	8	BTG1
FMNL1	1.09866e-281	0.69232	0.831	0.408	4.24019e-277	8	FMNL1
FLCN	3.58311e-281	0.45603	0.468	0.139	1.38286e-276	8	FLCN
ST131	1.21081e-280	0.539572	0.838	0.389	4.67301e-276	8	ST13
SHMT1	2.18056e-276	0.590071	0.634	0.241	8.41564e-272	8	SHMT1
AHSA1	1.79914e-275	0.453765	0.612	0.214	6.94361e-271	8	AHSA1
NPY1R1	1.16127e-274	0.434323	0.305	0.069	4.48179e-270	8	NPY1R
PRDM1	3.53742e-270	0.649237	0.488	0.161	1.36523e-265	8	PRDM1
KLRD1	2.06143e-269	0.386273	0.245	0.048	7.95587e-265	8	KLRD1
CDKL1	1.4486e-268	0.435451	0.419	0.12	5.59072e-264	8	CDKL1
RPS4Y11	3.11595e-267	0.355667	0.326	0.078	1.20257e-262	8	RPS4Y1
NRG11	4.01732e-267	0.415316	0.615	0.222	1.55044e-262	8	NRG1
C17orf67	7.80117e-266	0.499736	0.528	0.176	3.01078e-261	8	C17orf67
SAT12	4.33953e-263	0.71276	0.996	0.852	1.6748e-258	8	SAT1
MBNL21	4.027e-262	0.654784	0.962	0.671	1.55418e-257	8	MBNL2
ZFY1	4.01293e-258	0.328351	0.235	0.045	1.54875e-253	8	ZFY
FAM110B1	5.09856e-254	0.831472	0.619	0.251	1.96774e-249	8	FAM110B
FCHO1	1.1459e-252	0.533796	0.628	0.242	4.42248e-248	8	FCHO1
APOC2	9.57042e-252	0.326583	0.256	0.054	3.69361e-247	8	APOC2
HSP90AB11	2.71557e-250	0.50833	0.952	0.633	1.04805e-245	8	HSP90AB1
RP11-1186N24.5	3.43194e-248	0.299096	0.27	0.059	1.32452e-243	8	RP11-1186N24.5
IRS2	3.57173e-248	0.796711	0.889	0.524	1.37847e-243	8	IRS2
ATOH8	1.65847e-247	0.379199	0.273	0.062	6.40069e-243	8	ATOH8
FOSL2	3.44688e-246	0.414745	0.257	0.055	1.33029e-241	8	FOSL2
TWIST2	1.10036e-244	0.436247	0.308	0.077	4.24674e-240	8	TWIST2
PLAUR	4.13849e-244	0.676366	0.544	0.207	1.59721e-239	8	PLAUR
SRGN2	2.49346e-242	0.783445	0.944	0.634	9.62328e-238	8	SRGN
DNM11	8.04914e-242	0.330417	0.42	0.122	3.10649e-237	8	DNM1
HIF1A-AS22	1.54323e-240	0.597383	0.674	0.292	5.95594e-236	8	HIF1A-AS2
TTC7A1	2.04731e-239	0.793217	0.951	0.681	7.90137e-235	8	TTC7A
C15orf261	3.12293e-239	0.425838	0.326	0.085	1.20526e-234	8	C15orf26
RP11-500G22.2	3.36382e-239	0.299033	0.253	0.054	1.29823e-234	8	RP11-500G22.2
MPHOSPH81	6.1198e-239	0.583046	0.786	0.377	2.36188e-234	8	MPHOSPH8
DDX52	1.26359e-236	0.63079	0.976	0.796	4.87671e-232	8	DDX5
ICOSLG	2.34403e-236	0.472895	0.529	0.188	9.04654e-232	8	ICOSLG
TSGA10	9.99301e-236	0.46222	0.444	0.143	3.8567e-231	8	TSGA10
PADI21	1.47319e-235	1.10431	0.921	0.631	5.68564e-231	8	PADI2
BCL2L111	1.61717e-234	0.457634	0.448	0.146	6.24132e-230	8	BCL2L11
TCEAL1	9.68073e-233	0.332268	0.317	0.082	3.73618e-228	8	TCEAL1
MEF2D	9.89846e-233	0.451732	0.534	0.191	3.82021e-228	8	MEF2D
SKIL	1.19355e-232	0.673648	0.917	0.588	4.60637e-228	8	SKIL
P2RX71	3.4917e-232	0.611014	0.902	0.523	1.34758e-227	8	P2RX7
TMEM71	2.04416e-231	0.431544	0.298	0.076	7.88925e-227	8	TMEM71
BNIP3L1	4.40678e-230	0.686615	0.872	0.501	1.70075e-225	8	BNIP3L
SNAP252	4.64542e-230	0.34734	0.519	0.176	1.79285e-225	8	SNAP25
CDKN1C	5.55419e-230	0.407846	0.43	0.136	2.14359e-225	8	CDKN1C
NR1D21	2.18831e-226	0.454931	0.548	0.202	8.44558e-222	8	NR1D2
CTD-2303H24.2	4.61178e-226	0.291526	0.259	0.059	1.77987e-221	8	CTD-2303H24.2
DUSP16	1.1724e-222	0.772245	0.664	0.306	4.52475e-218	8	DUSP16
DGKE	1.07668e-218	0.401436	0.403	0.126	4.15535e-214	8	DGKE
ANKRD13D	9.02193e-218	0.561768	0.748	0.351	3.48193e-213	8	ANKRD13D
DNAJB4	9.65029e-218	0.291547	0.363	0.104	3.72443e-213	8	DNAJB4
COL9A2	1.3212e-217	0.40661	0.47	0.162	5.09903e-213	8	COL9A2
GRASP	4.06003e-214	0.267144	0.195	0.037	1.56693e-209	8	GRASP
YPEL32	2.77062e-212	0.497725	0.712	0.318	1.06929e-207	8	YPEL3
NLRP4	4.34264e-212	0.250018	0.173	0.03	1.676e-207	8	NLRP4
CACYBP	8.0563e-211	0.293171	0.578	0.22	3.10925e-206	8	CACYBP
CTD-2020K17.1	1.01023e-210	0.471066	0.566	0.221	3.8989e-206	8	CTD-2020K17.1
MKLN1-AS11	1.15716e-208	0.57949	0.992	0.844	4.46594e-204	8	MKLN1-AS1
PTOV1	2.78118e-208	0.404715	0.504	0.184	1.07337e-203	8	PTOV1
MIB11	1.20093e-207	0.464846	0.843	0.449	4.63487e-203	8	MIB1
GTF2H2C	2.13084e-207	0.293166	0.274	0.069	8.22378e-203	8	GTF2H2C
RPS261	2.3095e-207	0.724824	0.668	0.322	8.91327e-203	8	RPS26
IL10RA	1.52886e-205	0.603459	0.819	0.449	5.9005e-201	8	IL10RA
IL16	1.92955e-204	0.428268	0.544	0.21	7.44692e-200	8	IL16
HSPA4	8.55084e-204	0.405914	0.718	0.322	3.30011e-199	8	HSPA4
CCT31	5.21339e-203	0.495641	0.674	0.301	2.01206e-198	8	CCT3
GABARAPL11	1.99969e-202	0.399046	0.459	0.162	7.71761e-198	8	GABARAPL1
EFCAB2	2.93762e-202	0.462594	0.461	0.165	1.13375e-197	8	EFCAB2
RASAL3	5.9659e-202	0.502788	0.656	0.29	2.30248e-197	8	RASAL3
MALT1	7.0534e-202	0.710871	0.698	0.343	2.72219e-197	8	MALT1
HIST1H1C1	1.92638e-201	0.317176	0.312	0.088	7.43466e-197	8	HIST1H1C
SORL13	9.67388e-199	0.505867	0.998	0.932	3.73354e-194	8	SORL1
JMY	4.88094e-196	0.371953	0.39	0.127	1.88375e-191	8	JMY
CLMN	3.09063e-195	0.393012	0.502	0.189	1.1928e-190	8	CLMN
FGFR1	7.96824e-195	0.346367	0.371	0.118	3.07526e-190	8	FGFR1
HIST1H4C1	1.34745e-194	0.427806	0.444	0.16	5.20037e-190	8	HIST1H4C
ALDH2	1.36069e-194	0.480048	0.651	0.288	5.25143e-190	8	ALDH2
ABHD3	6.623e-194	0.382537	0.903	0.536	2.55608e-189	8	ABHD3
CLIP2	2.33596e-193	0.473322	0.843	0.457	9.01541e-189	8	CLIP2
SUGT11	5.76592e-193	0.439534	0.67	0.296	2.2253e-188	8	SUGT1
ZBTB46	7.077e-193	0.485964	0.639	0.281	2.7313e-188	8	ZBTB46
THEMIS2	7.5732e-192	0.461138	0.554	0.225	2.9228e-187	8	THEMIS2
USP22	1.16353e-191	0.507842	0.755	0.376	4.49053e-187	8	USP22
CCDC301	9.04579e-191	0.490956	0.492	0.19	3.49113e-186	8	CCDC30
SQSTM11	4.33615e-190	0.446876	0.827	0.435	1.6735e-185	8	SQSTM1
UBC	4.59023e-190	0.530979	0.885	0.544	1.77155e-185	8	UBC
AC073283.4	2.59347e-189	0.257843	0.246	0.061	1.00092e-184	8	AC073283.4
HP1BP32	1.78548e-188	0.527137	0.957	0.674	6.89087e-184	8	HP1BP3
MAPT1	3.38021e-188	0.431016	0.586	0.244	1.30456e-183	8	MAPT
ATP2C11	4.70039e-188	0.303656	0.978	0.762	1.81407e-183	8	ATP2C1
TARSL2	4.74333e-187	0.391484	0.504	0.192	1.83064e-182	8	TARSL2
EZH1	5.26293e-186	0.457682	0.639	0.282	2.03117e-181	8	EZH1
RAB201	3.94874e-185	0.565076	0.67	0.319	1.52398e-180	8	RAB20
CREM	6.49233e-185	0.669313	0.558	0.245	2.50565e-180	8	CREM
NEK101	6.91134e-185	0.483743	0.496	0.194	2.66736e-180	8	NEK10
BANP	4.0857e-184	0.475104	0.799	0.406	1.57684e-179	8	BANP
PILRA	5.23729e-184	0.593379	0.827	0.473	2.02128e-179	8	PILRA
PRUNE2	1.07301e-183	0.438245	0.652	0.294	4.14119e-179	8	PRUNE2
TNFRSF1B	8.67455e-183	0.642411	0.884	0.566	3.34785e-178	8	TNFRSF1B
METTL21A1	1.24663e-181	0.445655	0.67	0.307	4.81125e-177	8	METTL21A
NAA161	1.05406e-180	0.437878	0.66	0.303	4.06805e-176	8	NAA16
KLHL24	1.23614e-180	0.502795	0.843	0.461	4.77077e-176	8	KLHL24
FXR11	5.03088e-180	0.421355	0.864	0.505	1.94162e-175	8	FXR1
DPP61	1.04676e-179	0.436214	0.704	0.34	4.03988e-175	8	DPP6
SSBP3	2.00134e-178	0.456406	0.608	0.266	7.72395e-174	8	SSBP3
LINC00263	2.96907e-178	0.354755	0.427	0.153	1.14588e-173	8	LINC00263
PER1	4.06151e-178	0.386144	0.472	0.18	1.5675e-173	8	PER1
CD2471	5.27862e-178	0.32382	0.213	0.051	2.03723e-173	8	CD247
SLC5A112	6.59224e-177	0.392644	0.582	0.244	2.54421e-172	8	SLC5A11
NFKBID2	9.79963e-177	0.325235	0.389	0.133	3.78207e-172	8	NFKBID
NUFIP21	1.42668e-176	0.512081	0.931	0.63	5.50614e-172	8	NUFIP2
MXD1	1.67913e-175	0.393966	0.349	0.116	6.48043e-171	8	MXD1
CCDC691	2.41259e-175	0.353576	0.437	0.159	9.31114e-171	8	CCDC69
PPID	5.40699e-175	0.344738	0.518	0.203	2.08677e-170	8	PPID
STXBP12	3.87172e-173	0.258686	0.341	0.107	1.49425e-168	8	STXBP1
PDE4A	1.63536e-171	0.354466	0.448	0.167	6.3115e-167	8	PDE4A
EFCAB131	1.85078e-171	0.456683	0.703	0.338	7.14292e-167	8	EFCAB13
PTCHD42	3.29526e-170	0.560317	0.429	0.165	1.27177e-165	8	PTCHD4
SOX10	1.03996e-168	0.252262	0.263	0.073	4.01363e-164	8	SOX10
WIPI1	1.09947e-167	0.437156	0.579	0.254	4.2433e-163	8	WIPI1
RASSF5	1.53359e-167	0.388648	0.432	0.163	5.91873e-163	8	RASSF5
CTSH1	3.04921e-167	0.471924	0.828	0.463	1.17681e-162	8	CTSH
LITAF1	1.83256e-166	0.475093	0.753	0.388	7.07256e-162	8	LITAF
HAGH	4.67481e-166	0.374548	0.537	0.223	1.8042e-161	8	HAGH
MAFG	7.12906e-166	0.420169	0.591	0.263	2.75139e-161	8	MAFG
ERGIC1	9.0126e-166	0.521469	0.813	0.456	3.47832e-161	8	ERGIC1
SLCO3A1	2.3451e-165	0.397729	0.538	0.225	9.05068e-161	8	SLCO3A1
NCF1	2.7755e-165	0.305005	0.244	0.067	1.07118e-160	8	NCF1
SIDT2	1.01986e-164	0.27319	0.326	0.104	3.93604e-160	8	SIDT2
FAM49A	1.5511e-163	0.606218	0.82	0.484	5.98631e-159	8	FAM49A
PDE9A1	7.96077e-162	0.466217	0.568	0.254	3.07238e-157	8	PDE9A
CD55	8.7825e-162	0.44574	0.394	0.147	3.38952e-157	8	CD55
AMPD3	1.15719e-161	0.489349	0.713	0.36	4.46608e-157	8	AMPD3
CRYZ1	3.52527e-160	0.270413	0.294	0.091	1.36054e-155	8	CRYZ
RP11-10K16.11	6.20171e-160	0.339129	0.312	0.102	2.39349e-155	8	RP11-10K16.1
GKAP11	6.25312e-160	0.343182	0.538	0.225	2.41333e-155	8	GKAP1
NPAS31	9.23088e-160	0.684636	0.846	0.544	3.56257e-155	8	NPAS3
NLRP13	8.90337e-158	0.458257	0.763	0.4	3.43617e-153	8	NLRP1
MS4A141	1.45896e-157	0.386715	0.486	0.2	5.63071e-153	8	MS4A14
ULK1	1.88352e-157	0.294201	0.386	0.138	7.26925e-153	8	ULK1
JOSD1	2.9995e-157	0.329926	0.385	0.14	1.15763e-152	8	JOSD1
MKNK21	1.46362e-156	0.263177	0.369	0.128	5.64869e-152	8	MKNK2
RYR11	1.47406e-156	0.523718	0.925	0.621	5.68899e-152	8	RYR1
CLK1	5.45539e-156	0.386397	0.752	0.386	2.10545e-151	8	CLK1
RPL17	1.38955e-155	0.363828	0.402	0.151	5.36281e-151	8	RPL17
CIITA1	4.17286e-155	0.564393	0.9	0.594	1.61047e-150	8	CIITA
UTP231	3.75929e-153	0.347134	0.413	0.158	1.45086e-148	8	UTP23
RGS121	7.22349e-153	0.50544	0.926	0.612	2.78783e-148	8	RGS12
QKI1	1.24077e-151	0.354326	1	0.978	4.78862e-147	8	QKI
HCG221	3.76654e-151	0.31555	0.306	0.1	1.45366e-146	8	HCG22
ATF6B	3.99685e-151	0.331408	0.465	0.187	1.54254e-146	8	ATF6B
AF127936.71	5.75257e-151	0.302004	0.371	0.134	2.22015e-146	8	AF127936.7
TMEM661	8.65912e-151	0.499025	0.878	0.56	3.3419e-146	8	TMEM66
KLHL21	1.53087e-150	0.28849	0.333	0.114	5.90825e-146	8	KLHL21
FAM118A1	3.36682e-150	0.317353	0.507	0.211	1.29939e-145	8	FAM118A
COX19	2.10365e-149	0.378483	0.547	0.24	8.11883e-145	8	COX19
PABPC41	4.74524e-149	0.483692	0.808	0.472	1.83138e-144	8	PABPC4
KAT2A	1.20229e-148	0.287091	0.402	0.15	4.64013e-144	8	KAT2A
NAF1	1.03878e-146	0.45576	0.478	0.203	4.00906e-142	8	NAF1
NTM1	6.62383e-146	0.437888	0.695	0.36	2.5564e-141	8	NTM
CEBPA2	7.76816e-146	0.402565	0.632	0.305	2.99805e-141	8	CEBPA
RP11-10H3.11	1.42266e-145	0.353279	0.178	0.044	5.4906e-141	8	RP11-10H3.1
RP11-707P17.13	1.49548e-145	0.382405	0.641	0.313	5.77164e-141	8	RP11-707P17.1
PLOD3	1.92371e-145	0.277685	0.383	0.141	7.42436e-141	8	PLOD3
MAT2A	5.71861e-145	0.466946	0.635	0.316	2.20704e-140	8	MAT2A
RP11-556E13.11	1.14384e-144	0.455679	0.981	0.787	4.41453e-140	8	RP11-556E13.1
CDH20	1.38844e-144	0.355895	0.552	0.247	5.35855e-140	8	CDH20
SPECC11	2.00142e-144	0.485387	0.936	0.64	7.72426e-140	8	SPECC1
PNISR1	2.95854e-144	0.455531	0.939	0.633	1.14182e-139	8	PNISR
TMTC2	3.51414e-144	0.413509	0.756	0.404	1.35625e-139	8	TMTC2
ZDHHC22	8.62584e-144	0.405228	0.662	0.325	3.32906e-139	8	ZDHHC2
TSC22D32	8.94071e-143	0.320199	0.514	0.222	3.45058e-138	8	TSC22D3
ANAPC161	1.61681e-142	0.461894	0.92	0.614	6.23993e-138	8	ANAPC16
CCT4	3.05929e-142	0.29947	0.657	0.316	1.1807e-137	8	CCT4
TTC3	1.46856e-141	0.464417	0.917	0.614	5.66775e-137	8	TTC3
CHMP1B	3.48198e-141	0.42734	0.323	0.116	1.34384e-136	8	CHMP1B
MS4A6A1	3.66948e-141	0.512165	0.929	0.682	1.4162e-136	8	MS4A6A
LLGL2	6.80736e-141	0.273093	0.281	0.092	2.62723e-136	8	LLGL2
BAG2	1.00443e-140	0.262667	0.247	0.075	3.87649e-136	8	BAG2
RBFOX11	3.35637e-140	0.265586	0.6	0.27	1.29536e-135	8	RBFOX1
SAFB2	3.65941e-140	0.337835	0.539	0.239	1.41231e-135	8	SAFB2
PRRG41	2.41029e-139	0.303599	0.389	0.149	9.30228e-135	8	PRRG4
BCO22	7.97457e-139	0.371167	0.553	0.251	3.07771e-134	8	BCO2
PEX5L	1.92726e-138	0.37952	0.675	0.343	7.43806e-134	8	PEX5L
NFE2L2	3.4697e-138	0.465858	0.889	0.575	1.3391e-133	8	NFE2L2
MLLT6	3.80326e-138	0.386578	0.658	0.326	1.46783e-133	8	MLLT6
NAMPT1	4.72812e-138	0.529453	0.465	0.209	1.82477e-133	8	NAMPT
MITD11	1.75658e-137	0.321562	0.553	0.248	6.77933e-133	8	MITD1
CDK5RAP3	3.04374e-137	0.278587	0.364	0.136	1.1747e-132	8	CDK5RAP3
RPS27L	1.98578e-135	0.399239	0.631	0.313	7.66391e-131	8	RPS27L
ARAP11	3.91722e-133	0.408509	0.798	0.455	1.51181e-128	8	ARAP1
SNCA1	4.58459e-133	0.400454	0.872	0.558	1.76938e-128	8	SNCA
TPCN1	8.27429e-133	0.416104	0.739	0.398	3.19338e-128	8	TPCN1
RP11-1000B6.31	8.40116e-133	0.340886	0.481	0.208	3.24235e-128	8	RP11-1000B6.3
SYTL32	1.01793e-132	0.494078	0.755	0.434	3.92861e-128	8	SYTL3
UBE2B	1.33108e-132	0.37346	0.775	0.43	5.13718e-128	8	UBE2B
ARHGEF40	1.56366e-132	0.357842	0.568	0.266	6.03478e-128	8	ARHGEF40
FAM173B	2.19245e-132	0.267525	0.349	0.13	8.46152e-128	8	FAM173B
ABCG11	9.91659e-132	0.368912	0.642	0.32	3.82721e-127	8	ABCG1
NUP2101	5.38075e-131	0.343791	0.521	0.235	2.07665e-126	8	NUP210
MAX	8.51749e-131	0.439527	0.831	0.511	3.28724e-126	8	MAX
TRIM36	2.21482e-130	0.358451	0.526	0.24	8.54788e-126	8	TRIM36
RAPGEF11	3.44779e-130	0.42451	0.987	0.837	1.33064e-125	8	RAPGEF1
RIPK2	3.91372e-130	0.28729	0.476	0.207	1.51046e-125	8	RIPK2
GNA13	2.18117e-129	0.492918	0.812	0.507	8.418e-125	8	GNA13
RSRC2	2.92751e-129	0.376585	0.695	0.365	1.12984e-124	8	RSRC2
PHLPP1	3.93346e-129	0.378164	0.732	0.39	1.51808e-124	8	PHLPP1
EML12	2.71399e-128	0.392058	0.603	0.297	1.04744e-123	8	EML1
ARRDC21	1.44603e-127	0.290869	0.473	0.203	5.58079e-123	8	ARRDC2
ARGLU11	2.54916e-127	0.409553	0.833	0.497	9.83823e-123	8	ARGLU1
HCP5	1.21518e-126	0.300716	0.383	0.154	4.68988e-122	8	HCP5
RP11-395G23.3	1.7004e-126	0.26455	0.342	0.128	6.56253e-122	8	RP11-395G23.3
FRMD4A3	2.0334e-126	0.384317	0.999	0.981	7.84772e-122	8	FRMD4A
HEATR6	2.58671e-126	0.27724	0.417	0.17	9.98315e-122	8	HEATR6
C1orf1321	4.95651e-126	0.439398	0.904	0.604	1.91292e-121	8	C1orf132
RP11-298J20.41	6.96714e-126	0.315397	0.557	0.261	2.6889e-121	8	RP11-298J20.4
LY96	1.90695e-125	0.357604	0.584	0.285	7.35968e-121	8	LY96
IRF2BP21	1.96709e-125	0.316062	0.567	0.268	7.59179e-121	8	IRF2BP2
NKD1	3.17158e-125	0.287258	0.226	0.07	1.22404e-120	8	NKD1
TNFRSF11B	5.0463e-125	0.381447	0.16	0.04	1.94757e-120	8	TNFRSF11B
HOOK21	5.08069e-125	0.308669	0.48	0.211	1.96084e-120	8	HOOK2
SNRNP48	5.41018e-125	0.292142	0.448	0.19	2.08801e-120	8	SNRNP48
ELOVL5	7.96933e-125	0.266867	0.7	0.363	3.07568e-120	8	ELOVL5
ZNF6381	8.37956e-125	0.394272	0.975	0.786	3.23401e-120	8	ZNF638
HSPA6	1.19475e-124	0.258384	0.29	0.103	4.61103e-120	8	HSPA6
ANKRA2	3.36802e-124	0.284149	0.415	0.171	1.29986e-119	8	ANKRA2
TSC2	5.05159e-124	0.264754	0.378	0.149	1.94961e-119	8	TSC2
RP11-155G15.2	7.20598e-124	0.342792	0.224	0.07	2.78108e-119	8	RP11-155G15.2
NFAM1	1.35204e-123	0.293126	0.368	0.147	5.21805e-119	8	NFAM1
SLC25A32	7.28745e-123	0.323201	0.525	0.242	2.81252e-118	8	SLC25A32
SYT61	1.52605e-122	0.367851	0.572	0.277	5.88962e-118	8	SYT6
ABCD4	9.77951e-122	0.275657	0.426	0.179	3.7743e-117	8	ABCD4
DGKA	2.00775e-121	0.273811	0.414	0.173	7.74869e-117	8	DGKA
ZER1	2.54065e-121	0.276662	0.477	0.209	9.80539e-117	8	ZER1
ZBTB11	3.9978e-121	0.398437	0.742	0.416	1.54291e-116	8	ZBTB1
SNX25	4.5798e-121	0.336695	0.556	0.266	1.76753e-116	8	SNX25
DHX34	1.00391e-120	0.313415	0.467	0.207	3.8745e-116	8	DHX34
MCOLN11	2.09364e-120	0.265875	0.443	0.19	8.0802e-116	8	MCOLN1
LIMD2	4.7325e-119	0.27571	0.437	0.187	1.82646e-114	8	LIMD2
CCT5	1.28744e-118	0.281673	0.526	0.244	4.96875e-114	8	CCT5
CDKN1B	1.33285e-118	0.285336	0.371	0.15	5.14398e-114	8	CDKN1B
NR4A3	2.8864e-118	0.336893	0.128	0.029	1.11398e-113	8	NR4A3
SDCBP1	3.12307e-118	0.43543	0.784	0.469	1.20532e-113	8	SDCBP
PCM11	3.55827e-117	0.421582	0.945	0.704	1.37328e-112	8	PCM1
NEDD4L1	4.7354e-117	0.369886	0.906	0.614	1.82758e-112	8	NEDD4L
LGR4	7.85113e-117	0.301562	0.389	0.162	3.03006e-112	8	LGR4
STXBP31	1.62427e-116	0.387106	0.726	0.41	6.26871e-112	8	STXBP3
HSPA9	2.24334e-116	0.31995	0.676	0.357	8.65795e-112	8	HSPA9
RGS13	2.90456e-116	0.529793	0.746	0.445	1.12099e-111	8	RGS1
MYO1F2	3.36423e-116	0.402091	0.971	0.749	1.29839e-111	8	MYO1F
DIP2A1	5.76221e-116	0.423507	0.868	0.57	2.22387e-111	8	DIP2A
AK3	1.90721e-115	0.25613	0.383	0.157	7.36068e-111	8	AK3
CPED11	2.26836e-115	0.4014	0.946	0.714	8.75452e-111	8	CPED1
DNASE1	1.33921e-114	0.293505	0.498	0.229	5.16854e-110	8	DNASE1
CROCC	1.6074e-114	0.292948	0.414	0.178	6.2036e-110	8	CROCC
SRSF72	2.64229e-114	0.410496	0.774	0.468	1.01977e-109	8	SRSF7
NDRG1	2.89539e-114	0.254655	0.445	0.194	1.11745e-109	8	NDRG1
DIRC32	4.51697e-114	0.399794	0.497	0.245	1.74328e-109	8	DIRC3
DYNLT1	4.58024e-114	0.330359	0.537	0.256	1.7677e-109	8	DYNLT1
EIF51	1.59497e-113	0.311798	0.657	0.343	6.15561e-109	8	EIF5
DENND5B1	6.28398e-113	0.286988	0.454	0.201	2.42524e-108	8	DENND5B
ZSWIM7	1.32973e-112	0.308137	0.499	0.232	5.13196e-108	8	ZSWIM7
MRC23	1.43144e-112	0.346509	0.634	0.329	5.5245e-108	8	MRC2
AGAP11	1.72913e-112	0.361304	0.796	0.483	6.67342e-108	8	AGAP1
C2CD2	2.17318e-112	0.303061	0.487	0.225	8.38717e-108	8	C2CD2
RANBP2	4.39369e-112	0.374817	0.744	0.424	1.6957e-107	8	RANBP2
ABHD131	6.40168e-112	0.261937	0.435	0.19	2.47066e-107	8	ABHD13
CCDC88B	7.14426e-112	0.253955	0.474	0.212	2.75725e-107	8	CCDC88B
SLC43A2	9.0712e-112	0.366185	0.618	0.32	3.50094e-107	8	SLC43A2
RP11-142M10.23	1.16879e-111	0.38233	0.718	0.404	4.51084e-107	8	RP11-142M10.2
RP11-99E15.21	1.46776e-111	0.270889	0.39	0.165	5.66466e-107	8	RP11-99E15.2
ZMAT32	2.45208e-111	0.346077	0.679	0.365	9.46356e-107	8	ZMAT3
TEAD1	2.61908e-111	0.264892	0.297	0.112	1.01081e-106	8	TEAD1
TTLL41	2.71645e-111	0.290694	0.436	0.193	1.04839e-106	8	TTLL4
MUM1	7.68455e-111	0.342982	0.748	0.417	2.96578e-106	8	MUM1
NARF	6.85161e-110	0.295649	0.479	0.221	2.64431e-105	8	NARF
TCF25	1.87976e-109	0.345828	0.773	0.447	7.25474e-105	8	TCF25
HDGFRP32	1.39437e-108	0.283632	0.461	0.21	5.38144e-104	8	HDGFRP3
LEPR1	1.70286e-108	0.348332	0.471	0.223	6.57202e-104	8	LEPR
SPTAN12	2.11065e-108	0.278017	0.547	0.264	8.14584e-104	8	SPTAN1
CAPN7	4.09347e-108	0.327585	0.69	0.375	1.57983e-103	8	CAPN7
DGKZ	6.43609e-108	0.28376	0.483	0.225	2.48394e-103	8	DGKZ
TMOD21	7.68223e-108	0.313011	0.658	0.345	2.96488e-103	8	TMOD2
FRMD51	1.3995e-107	0.31082	0.727	0.404	5.40124e-103	8	FRMD5
SYAP1	2.07076e-107	0.270607	0.396	0.173	7.9919e-103	8	SYAP1
LMBR1L	2.25527e-107	0.268108	0.486	0.225	8.70399e-103	8	LMBR1L
PITPNC1	3.13883e-107	0.355509	0.724	0.408	1.2114e-102	8	PITPNC1
PRPF8	2.21386e-106	0.327157	0.615	0.32	8.54418e-102	8	PRPF8
DPH6-AS11	3.00046e-106	0.36914	0.487	0.237	1.158e-101	8	DPH6-AS1
CABLES1	3.84982e-106	0.434165	0.573	0.301	1.4858e-101	8	CABLES1
ACSL11	4.09177e-106	0.523929	0.944	0.752	1.57918e-101	8	ACSL1
SLC38A21	4.49978e-106	0.382326	0.838	0.532	1.73664e-101	8	SLC38A2
PTPN22	5.90156e-106	0.286243	0.206	0.067	2.27765e-101	8	PTPN22
PURA	8.46032e-106	0.315283	0.636	0.331	3.26518e-101	8	PURA
DNAJC21	8.94712e-106	0.255424	0.35	0.145	3.45305e-101	8	DNAJC21
PRKRA	1.93438e-105	0.28471	0.472	0.219	7.46553e-101	8	PRKRA
CERK	2.09473e-105	0.284839	0.575	0.283	8.08441e-101	8	CERK
ATG4B	2.13327e-105	0.264358	0.515	0.244	8.23312e-101	8	ATG4B
SNX31	3.56002e-105	0.296789	0.725	0.406	1.37395e-100	8	SNX3
NEAT11	6.3702e-105	0.294149	1	0.997	2.45852e-100	8	NEAT1
SIRT2	1.09333e-104	0.275826	0.51	0.242	4.2196e-100	8	SIRT2
SERPINE12	1.66354e-104	0.412784	0.476	0.228	6.42025e-100	8	SERPINE1
AGO2	1.10673e-103	0.265253	0.463	0.214	4.2713e-99	8	AGO2
OGFRL11	1.79453e-103	0.386441	0.934	0.688	6.92581e-99	8	OGFRL1
HERC41	2.256e-103	0.296508	0.953	0.72	8.70679e-99	8	HERC4
PLK1S1	4.34792e-103	0.295663	0.555	0.275	1.67803e-98	8	PLK1S1
TJP1	4.50737e-103	0.342257	0.73	0.415	1.73958e-98	8	TJP1
CECR22	6.84235e-103	0.30966	0.425	0.194	2.64074e-98	8	CECR2
KIF13A	1.40621e-102	0.33936	0.676	0.371	5.42712e-98	8	KIF13A
GCC2	1.43302e-102	0.369641	0.734	0.43	5.53059e-98	8	GCC2
PPP2R3C1	3.28407e-102	0.347471	0.688	0.383	1.26745e-97	8	PPP2R3C
OTUD7A	3.67515e-102	0.252609	0.48	0.224	1.41839e-97	8	OTUD7A
MTHFD1L2	3.81458e-102	0.406067	0.975	0.808	1.4722e-97	8	MTHFD1L
MRPS5	4.501e-102	0.271993	0.503	0.242	1.73712e-97	8	MRPS5
PHF20L11	5.42258e-102	0.314088	0.678	0.369	2.09279e-97	8	PHF20L1
TKT1	6.44549e-102	0.271907	0.666	0.359	2.48757e-97	8	TKT
NASP	1.49925e-101	0.288469	0.518	0.252	5.78622e-97	8	NASP
CEP951	4.30551e-101	0.262663	0.544	0.267	1.66167e-96	8	CEP95
PDE4DIP1	1.91853e-100	0.319013	0.718	0.412	7.40439e-96	8	PDE4DIP
CEBPD3	3.07039e-100	0.378184	0.879	0.599	1.18499e-95	8	CEBPD
IFRD1	4.12679e-100	0.348502	0.552	0.28	1.59269e-95	8	IFRD1
CAMK2G	6.45261e-100	0.293216	0.596	0.31	2.49032e-95	8	CAMK2G
WHSC1	1.20458e-99	0.273576	0.566	0.284	4.64894e-95	8	WHSC1
KTN1	1.56825e-99	0.356401	0.891	0.61	6.05252e-95	8	KTN1
RP11-514O12.41	3.59631e-99	0.328002	0.61	0.324	1.38796e-94	8	RP11-514O12.4
RANBP3	5.17364e-99	0.271634	0.579	0.296	1.99672e-94	8	RANBP3
KLF122	5.254e-99	0.341506	0.677	0.381	2.02773e-94	8	KLF12
YWHAH1	6.2089e-99	0.377847	0.779	0.478	2.39626e-94	8	YWHAH
PSIP1	1.29488e-98	0.282288	0.538	0.269	4.99748e-94	8	PSIP1
RRP1B	1.44393e-98	0.253324	0.43	0.197	5.57271e-94	8	RRP1B
RNF168	2.51177e-98	0.269824	0.48	0.23	9.69393e-94	8	RNF168
PGK11	5.44799e-98	0.279213	0.701	0.391	2.1026e-93	8	PGK1
GRID23	8.82697e-98	0.57928	0.761	0.506	3.40668e-93	8	GRID2
KB-431C1.41	1.07204e-97	0.276349	0.496	0.242	4.13742e-93	8	KB-431C1.4
UBXN2B1	1.08643e-97	0.374826	0.706	0.414	4.19296e-93	8	UBXN2B
TIAL12	1.26567e-97	0.312982	0.637	0.345	4.88474e-93	8	TIAL1
SMS1	1.26724e-97	0.341956	0.676	0.376	4.89078e-93	8	SMS
CFLAR1	3.0541e-97	0.342879	0.904	0.623	1.1787e-92	8	CFLAR
ARRB22	4.22866e-97	0.351779	0.882	0.581	1.63201e-92	8	ARRB2
IRAK32	5.15558e-97	0.380085	0.954	0.733	1.98974e-92	8	IRAK3
ELF21	1.75619e-96	0.410069	0.922	0.667	6.77785e-92	8	ELF2
ADAMTS10	3.95917e-96	0.270275	0.504	0.248	1.528e-91	8	ADAMTS10
PHF15	1.82438e-95	0.2652	0.529	0.264	7.041e-91	8	PHF15
SLC44A12	2.5914e-95	0.337766	0.851	0.554	1.00012e-90	8	SLC44A1
NMT1	5.18372e-95	0.288805	0.629	0.335	2.00061e-90	8	NMT1
RNMT	6.51078e-95	0.282048	0.534	0.269	2.51277e-90	8	RNMT
SLC35E3	8.89382e-95	0.285034	0.496	0.246	3.43248e-90	8	SLC35E3
BOD1L1	4.11168e-94	0.323595	0.767	0.452	1.58686e-89	8	BOD1L1
SAP30	4.93137e-94	0.275876	0.427	0.201	1.90321e-89	8	SAP30
GPR1832	8.03128e-94	0.258123	0.509	0.262	3.09959e-89	8	GPR183
STK17A1	8.30537e-94	0.327409	0.689	0.394	3.20537e-89	8	STK17A
SPTLC3	1.08449e-93	0.297777	0.431	0.206	4.18547e-89	8	SPTLC3
SLC25A29	1.74898e-93	0.2791	0.611	0.324	6.75e-89	8	SLC25A29
RP11-418J17.1	2.4489e-93	0.281407	0.44	0.21	9.45129e-89	8	RP11-418J17.1
MORC31	7.93714e-93	0.307344	0.781	0.467	3.06326e-88	8	MORC3
KIAA0513	8.34728e-93	0.258951	0.489	0.239	3.22155e-88	8	KIAA0513
PAQR82	1.0165e-92	0.314575	0.761	0.456	3.92307e-88	8	PAQR8
GRAMD1B1	3.53197e-92	0.278023	0.564	0.294	1.36313e-87	8	GRAMD1B
GPR1551	4.48644e-92	0.398542	0.65	0.376	1.7315e-87	8	GPR155
EPB41	5.20104e-92	0.360543	0.872	0.584	2.00729e-87	8	EPB41
KIAA11091	5.91897e-92	0.31791	0.92	0.662	2.28437e-87	8	KIAA1109
ATM2	8.03374e-92	0.319945	0.986	0.841	3.10054e-87	8	ATM
LINC00969	1.50023e-91	0.31565	0.762	0.451	5.78998e-87	8	LINC00969
CELF2	1.94945e-91	0.290277	0.997	0.974	7.5237e-87	8	CELF2
AC027763.21	7.81682e-91	0.272911	0.362	0.164	3.01682e-86	8	AC027763.2
RP11-557H15.41	1.0642e-90	0.280814	0.522	0.267	4.10716e-86	8	RP11-557H15.4
LAT2	2.92202e-90	0.315694	0.92	0.646	1.12772e-85	8	LAT2
INPP5D3	1.05621e-89	0.342585	0.992	0.865	4.07632e-85	8	INPP5D
PLEKHG11	1.19625e-88	0.27532	0.338	0.151	4.61679e-84	8	PLEKHG1
TRA2A1	1.4801e-88	0.325663	0.887	0.599	5.7123e-84	8	TRA2A
PAPOLA1	4.00139e-88	0.32612	0.835	0.551	1.54429e-83	8	PAPOLA
TLR5	6.33328e-88	0.293827	0.685	0.394	2.44427e-83	8	TLR5
HNRNPH3	9.12279e-88	0.279007	0.706	0.401	3.52085e-83	8	HNRNPH3
RSBN1L	1.50634e-87	0.270187	0.642	0.354	5.81358e-83	8	RSBN1L
RNF2202	1.50842e-87	0.279891	0.816	0.508	5.82159e-83	8	RNF220
DOCK42	1.714e-87	0.271449	1	0.993	6.61501e-83	8	DOCK4
KDM3A	2.3252e-87	0.293466	0.59	0.323	8.97386e-83	8	KDM3A
OIP5-AS1	2.56566e-87	0.302672	0.683	0.393	9.9019e-83	8	OIP5-AS1
LDHA	5.76715e-87	0.302008	0.473	0.241	2.22577e-82	8	LDHA
PITPNA	7.7967e-87	0.290703	0.628	0.349	3.00906e-82	8	PITPNA
PTP4A2	8.27211e-87	0.296064	0.663	0.376	3.19254e-82	8	PTP4A2
FAM214A1	1.46637e-86	0.260096	0.571	0.303	5.65932e-82	8	FAM214A
ARID4A1	1.74419e-86	0.307224	0.682	0.399	6.73153e-82	8	ARID4A
GPRIN3	2.28969e-86	0.353735	0.879	0.609	8.83683e-82	8	GPRIN3
CCNH	5.24491e-86	0.252043	0.534	0.277	2.02422e-81	8	CCNH
EIF2AK4	1.19735e-85	0.257026	0.602	0.324	4.62103e-81	8	EIF2AK4
PNRC11	1.78106e-85	0.282044	0.694	0.394	6.87382e-81	8	PNRC1
CALM12	3.15564e-85	0.294299	0.82	0.524	1.21789e-80	8	CALM1
CREBRF2	5.04067e-85	0.273412	0.705	0.401	1.9454e-80	8	CREBRF
CGGBP1	3.20064e-84	0.279565	0.665	0.381	1.23525e-79	8	CGGBP1
CEP2901	3.3214e-84	0.255821	0.444	0.219	1.28186e-79	8	CEP290
ZDHHC211	3.99642e-84	0.338969	0.764	0.481	1.54238e-79	8	ZDHHC21
ATP1B31	2.29695e-83	0.273828	0.627	0.35	8.86484e-79	8	ATP1B3
LPAR51	2.69026e-83	0.256915	0.578	0.308	1.03828e-78	8	LPAR5
IWS11	3.53995e-83	0.287863	0.657	0.375	1.36621e-78	8	IWS1
NCAM11	4.33155e-83	0.256975	0.623	0.349	1.67172e-78	8	NCAM1
FOS3	1.1375e-82	0.445224	0.458	0.242	4.39006e-78	8	FOS
HPS31	3.09441e-82	0.32371	0.764	0.47	1.19426e-77	8	HPS3
PPP1CB	9.55896e-82	0.281117	0.719	0.421	3.68919e-77	8	PPP1CB
SMARCA21	1.12508e-81	0.33465	0.924	0.685	4.34214e-77	8	SMARCA2
ZFP36L23	1.6593e-81	0.354037	0.915	0.661	6.40391e-77	8	ZFP36L2
BNC21	2.06485e-81	0.363765	0.978	0.823	7.9691e-77	8	BNC2
RASSF2	2.9291e-81	0.343921	0.736	0.456	1.13046e-76	8	RASSF2
HNRNPA2B1	2.99371e-81	0.310512	0.96	0.77	1.15539e-76	8	HNRNPA2B1
MAD1L1	1.17047e-80	0.286613	0.672	0.386	4.5173e-76	8	MAD1L1
BBX1	1.56181e-79	0.326368	0.875	0.608	6.02765e-75	8	BBX
PHACTR21	1.61846e-79	0.303358	0.726	0.449	6.24628e-75	8	PHACTR2
BAI32	5.13382e-79	0.358613	0.787	0.527	1.98135e-74	8	BAI3
SPEN1	9.58983e-79	0.272378	0.737	0.446	3.7011e-74	8	SPEN
KIF1B	1.23875e-78	0.269281	0.753	0.454	4.78083e-74	8	KIF1B
ZNF8462	1.97085e-78	0.261602	0.797	0.488	7.60629e-74	8	ZNF846
PACS2	2.04094e-78	0.282434	0.757	0.457	7.8768e-74	8	PACS2
ARHGEF121	2.5661e-78	0.274474	0.652	0.377	9.9036e-74	8	ARHGEF12
XPO11	2.90405e-78	0.251198	0.88	0.587	1.12079e-73	8	XPO1
PRKAG21	3.14403e-78	0.349621	0.945	0.759	1.21341e-73	8	PRKAG2
WWC21	6.14486e-78	0.279386	0.753	0.462	2.37155e-73	8	WWC2
LRRK22	9.96119e-78	0.357811	0.837	0.574	3.84442e-73	8	LRRK2
ZNF2921	1.1795e-77	0.319168	0.914	0.673	4.55216e-73	8	ZNF292
HS3ST44	5.24044e-77	0.316008	0.992	0.861	2.0225e-72	8	HS3ST4
PPARD2	4.40498e-76	0.275362	0.885	0.608	1.70006e-71	8	PPARD
TNPO1	4.63198e-76	0.38085	0.83	0.57	1.78767e-71	8	TNPO1
SNX30	6.23442e-75	0.262111	0.726	0.438	2.40611e-70	8	SNX30
RNF130	6.72579e-75	0.284071	0.988	0.866	2.59575e-70	8	RNF130
CREBL2	3.17814e-74	0.2789	0.657	0.383	1.22657e-69	8	CREBL2
SEC14L11	7.13505e-74	0.294954	0.796	0.517	2.7537e-69	8	SEC14L1
PREX12	1.04432e-73	0.275322	0.992	0.897	4.03045e-69	8	PREX1
RNF145	1.05955e-73	0.291117	0.826	0.547	4.08923e-69	8	RNF145
MAP4K51	1.85012e-73	0.275269	0.809	0.52	7.14035e-69	8	MAP4K5
C5AR11	8.44665e-73	0.254543	0.338	0.162	3.2599e-68	8	C5AR1
PCDH91	1.54062e-72	0.279568	0.942	0.761	5.94586e-68	8	PCDH9
MS4A71	2.61115e-72	0.371485	0.798	0.538	1.00775e-67	8	MS4A7
SLC39A11	4.5788e-72	0.27998	0.886	0.627	1.76714e-67	8	SLC39A11
RP11-152P17.22	4.20932e-71	0.645158	0.334	0.171	1.62454e-66	8	RP11-152P17.2
SP3	7.43101e-71	0.29873	0.754	0.478	2.86792e-66	8	SP3
CNOT6L1	7.73054e-71	0.251724	0.69	0.42	2.98353e-66	8	CNOT6L
GNAS1	1.28901e-70	0.254026	0.974	0.79	4.9748e-66	8	GNAS
STX6	2.17034e-70	0.276386	0.752	0.473	8.37621e-66	8	STX6
SWAP701	4.87024e-70	0.29482	0.885	0.621	1.87962e-65	8	SWAP70
FAM102B	6.67673e-70	0.266319	0.751	0.468	2.57682e-65	8	FAM102B
REV3L	2.8482e-69	0.287545	0.795	0.529	1.09923e-64	8	REV3L
BMPR1A1	6.24162e-69	0.261085	0.766	0.485	2.40889e-64	8	BMPR1A
CTTNBP22	1.26822e-67	0.288828	0.913	0.703	4.89458e-63	8	CTTNBP2
MEF2C-AS13	2.39478e-67	0.328848	0.811	0.559	9.24241e-63	8	MEF2C-AS1
TPT12	3.20231e-67	0.356538	0.935	0.74	1.2359e-62	8	TPT1
RPL23A1	6.14596e-67	0.293867	0.657	0.405	2.37197e-62	8	RPL23A
MYO9B	5.44256e-66	0.269869	0.957	0.755	2.1005e-61	8	MYO9B
CDK191	5.77095e-66	0.288956	0.852	0.595	2.22724e-61	8	CDK19
ELF1	9.21079e-66	0.290259	0.943	0.741	3.55481e-61	8	ELF1
KDM4B	1.59829e-65	0.251502	0.803	0.521	6.16843e-61	8	KDM4B
DDX17	3.196e-65	0.255524	0.974	0.82	1.23347e-60	8	DDX17
RPS251	8.44953e-65	0.284006	0.651	0.411	3.26101e-60	8	RPS25
CMKLR12	1.022e-64	0.304957	0.72	0.463	3.94429e-60	8	CMKLR1
PLCG2	1.34812e-64	0.28028	0.918	0.659	5.20292e-60	8	PLCG2
APAF1	3.21029e-64	0.262969	0.65	0.396	1.23898e-59	8	APAF1
CLEC16A	5.99146e-64	0.273358	0.8	0.538	2.31235e-59	8	CLEC16A
TXNIP2	6.02448e-64	0.25856	0.88	0.639	2.32509e-59	8	TXNIP
MSI2	1.0704e-63	0.264381	0.87	0.607	4.13109e-59	8	MSI2
CD862	2.82921e-63	0.296436	0.907	0.673	1.09191e-58	8	CD86
SOS11	4.05334e-63	0.266054	0.887	0.634	1.56435e-58	8	SOS1
MKLN11	5.94569e-63	0.281035	0.96	0.796	2.29468e-58	8	MKLN1
RCSD12	4.0571e-62	0.33439	0.946	0.737	1.5658e-57	8	RCSD1
MAP3K21	7.25243e-62	0.290905	0.924	0.714	2.799e-57	8	MAP3K2
FAM149A2	1.66562e-61	0.32923	0.93	0.724	6.4283e-57	8	FAM149A
SPON13	6.83529e-61	0.301463	0.352	0.184	2.63801e-56	8	SPON1
JAZF13	1.14427e-60	0.282992	0.987	0.867	4.41619e-56	8	JAZF1
PDS5B1	2.64486e-60	0.257717	0.791	0.529	1.02076e-55	8	PDS5B
ITSN2	3.91072e-60	0.271957	0.932	0.724	1.5093e-55	8	ITSN2
FAM13A1	3.93756e-60	0.300765	0.897	0.658	1.51966e-55	8	FAM13A
TANC21	8.68541e-60	0.37321	0.956	0.842	3.35205e-55	8	TANC2
ZCCHC11	3.00767e-59	0.262488	0.869	0.621	1.16078e-54	8	ZCCHC11
STK4	8.42599e-59	0.253466	0.879	0.628	3.25193e-54	8	STK4
RNF144B2	8.98103e-59	0.287701	0.676	0.434	3.46614e-54	8	RNF144B
TM6SF11	1.11663e-58	0.261609	0.867	0.604	4.30951e-54	8	TM6SF1
PRMT2	1.2406e-58	0.273079	0.894	0.654	4.78797e-54	8	PRMT2
TENM43	1.39275e-57	0.25785	0.883	0.649	5.3752e-53	8	TENM4
APPL22	5.38834e-57	0.279354	0.901	0.667	2.07958e-52	8	APPL2
RPS272	3.97299e-56	0.319883	0.795	0.577	1.53334e-51	8	RPS27
ATF7IP21	1.28156e-55	0.300923	0.671	0.438	4.94604e-51	8	ATF7IP2
SLA1	8.22983e-53	0.274987	0.885	0.643	3.17622e-48	8	SLA
RPL261	2.76935e-52	0.289001	0.591	0.371	1.0688e-47	8	RPL26
ITM2B1	3.45192e-49	0.25037	0.974	0.847	1.33224e-44	8	ITM2B
RP5-964N17.13	2.95685e-47	0.519853	0.364	0.211	1.14117e-42	8	RP5-964N17.1
ELL21	5.64187e-21	0.373162	0.89	0.759	2.17742e-16	8	ELL2
ROBO22	0	1.2357	0.815	0.417	0	9	ROBO2
GRIK21	0	1.10394	0.529	0.185	0	9	GRIK2
DPYD1	0	1.0302	0.971	0.824	0	9	DPYD
MALAT1	0	0.844386	1	1	0	9	MALAT1
PMCH	0	0.693493	0.187	0.004	0	9	PMCH
HDC	0	0.413181	0.119	0.008	0	9	HDC
S100A8	9.60683e-306	0.980344	0.318	0.074	3.70766e-301	9	S100A8
TMEM1632	3.96757e-286	1.26001	0.705	0.336	1.53124e-281	9	TMEM163
CNTNAP22	8.93486e-255	0.922902	0.835	0.579	3.44832e-250	9	CNTNAP2
MT-CO22	4.58895e-251	0.51515	0.992	0.935	1.77106e-246	9	MT-CO2
KCNIP42	6.24275e-251	0.922432	0.765	0.467	2.40933e-246	9	KCNIP4
DLGAP11	2.79403e-247	0.947189	0.569	0.264	1.07833e-242	9	DLGAP1
MT-RNR22	6.88736e-225	0.651078	0.998	0.981	2.65811e-220	9	MT-RNR2
FAM155A2	3.34494e-219	0.927651	0.679	0.386	1.29095e-214	9	FAM155A
SNHG142	9.37026e-218	0.808787	0.87	0.671	3.61636e-213	9	SNHG14
RMST1	1.10995e-216	0.677372	0.271	0.071	4.28374e-212	9	RMST
HAMP2	1.16298e-205	1.11201	0.582	0.288	4.48839e-201	9	HAMP
LINGO21	6.20719e-203	0.755544	0.338	0.111	2.3956e-198	9	LINGO2
NRXN11	4.0253e-198	0.913501	0.652	0.39	1.55352e-193	9	NRXN1
SLC11A12	1.32808e-182	0.827595	0.81	0.602	5.1256e-178	9	SLC11A1
LRRTM41	3.81658e-180	0.873864	0.544	0.283	1.47297e-175	9	LRRTM4
NXPH11	1.48657e-177	0.671528	0.281	0.087	5.73725e-173	9	NXPH1
KCNC21	1.00268e-176	0.533271	0.202	0.048	3.86975e-172	9	KCNC2
FGF141	9.25562e-173	0.8043	0.467	0.215	3.57211e-168	9	FGF14
ARHGAP261	1.56735e-170	0.586396	0.981	0.948	6.04904e-166	9	ARHGAP26
RYR21	2.87448e-169	0.743999	0.389	0.159	1.10938e-164	9	RYR2
SGCZ1	1.68386e-164	0.767975	0.408	0.175	6.49869e-160	9	SGCZ
LSAMP1	1.76605e-163	0.709964	0.856	0.69	6.81588e-159	9	LSAMP
MT-CO31	3.34672e-162	0.447731	0.971	0.888	1.29163e-157	9	MT-CO3
MAP1B3	4.90848e-162	0.737096	0.668	0.407	1.89438e-157	9	MAP1B
ROBO11	6.43051e-158	0.821703	0.593	0.348	2.48179e-153	9	ROBO1
RBFOX12	2.55086e-157	0.74616	0.525	0.275	9.8448e-153	9	RBFOX1
MT-CO12	1.35369e-156	0.516112	0.942	0.833	5.22442e-152	9	MT-CO1
SYT12	1.37293e-154	0.718348	0.598	0.343	5.29867e-150	9	SYT1
TENM22	1.57654e-154	0.755825	0.464	0.224	6.08451e-150	9	TENM2
RALYL2	3.67473e-154	0.750527	0.485	0.243	1.41823e-149	9	RALYL
ACTB	6.38109e-152	0.885082	0.83	0.734	2.46272e-147	9	ACTB
SNCG2	9.51438e-147	0.630584	0.313	0.116	3.67198e-142	9	SNCG
CACNA2D1	6.9774e-144	0.697735	0.383	0.172	2.69286e-139	9	CACNA2D1
HCRT	9.69455e-142	0.380234	0.116	0.021	3.74151e-137	9	HCRT
LRP1B1	2.11825e-141	0.751853	0.758	0.585	8.17517e-137	9	LRP1B
RPS242	7.80593e-139	0.869866	0.778	0.633	3.01262e-134	9	RPS24
CD1631	1.12144e-138	0.903122	0.549	0.293	4.32809e-134	9	CD163
MEG32	1.41946e-131	0.659158	0.59	0.358	5.47826e-127	9	MEG3
FGF122	2.3672e-128	0.667632	0.481	0.258	9.13596e-124	9	FGF12
CDH181	3.24552e-128	0.606481	0.332	0.138	1.25258e-123	9	CDH18
RPL341	3.79861e-121	0.716315	0.761	0.621	1.46603e-116	9	RPL34
RPL52	1.58457e-119	0.813683	0.736	0.609	6.1155e-115	9	RPL5
MT-CYB1	2.54967e-118	0.276767	0.972	0.894	9.84022e-114	9	MT-CYB
RPS81	4.06801e-117	0.854936	0.78	0.69	1.57001e-112	9	RPS8
RPL102	8.63761e-117	0.838687	0.718	0.56	3.3336e-112	9	RPL10
SPP14	3.60852e-116	0.628766	0.929	0.853	1.39267e-111	9	SPP1
RIMS21	1.09685e-115	0.633671	0.402	0.199	4.2332e-111	9	RIMS2
C1QC2	3.19949e-115	0.815107	0.774	0.655	1.23481e-110	9	C1QC
RPL112	8.15813e-115	0.833027	0.772	0.668	3.14855e-110	9	RPL11
ANK22	9.95561e-115	0.711539	0.711	0.519	3.84227e-110	9	ANK2
PAK31	7.49669e-109	0.484938	0.227	0.081	2.89327e-104	9	PAK3
SLC2A32	5.67638e-108	0.847381	0.518	0.304	2.19074e-103	9	SLC2A3
UNC5D1	1.30581e-107	0.461301	0.22	0.077	5.03964e-103	9	UNC5D
TPRG11	9.17801e-106	0.990959	0.412	0.213	3.54216e-101	9	TPRG1
RPS121	7.76433e-104	0.689742	0.688	0.531	2.99656e-99	9	RPS12
GRM71	1.27163e-103	0.550748	0.27	0.112	4.90772e-99	9	GRM7
ASIC21	8.67143e-103	0.476572	0.218	0.079	3.34665e-98	9	ASIC2
TMSB101	4.05347e-102	0.685465	0.728	0.586	1.5644e-97	9	TMSB10
DPYD-AS11	1.67383e-101	0.678191	0.347	0.172	6.45999e-97	9	DPYD-AS1
MAP22	4.65057e-100	0.62697	0.445	0.252	1.79484e-95	9	MAP2
TGFBR11	3.55657e-98	0.571227	0.863	0.773	1.37262e-93	9	TGFBR1
C1QB2	4.27779e-97	0.676786	0.821	0.738	1.65097e-92	9	C1QB
GRM12	1.39475e-96	0.377657	0.163	0.05	5.3829e-92	9	GRM1
HSPA52	1.91847e-96	0.784421	0.488	0.298	7.40415e-92	9	HSPA5
NRG31	5.92507e-96	0.587931	0.638	0.467	2.28672e-91	9	NRG3
FCGR3A1	5.97919e-96	0.670613	0.681	0.534	2.30761e-91	9	FCGR3A
APOC11	1.21918e-95	0.643094	0.738	0.582	4.70532e-91	9	APOC1
ANKRD30BL1	2.12898e-93	0.429698	0.177	0.059	8.21659e-89	9	ANKRD30BL
RIMS11	8.81156e-93	0.536404	0.293	0.134	3.40073e-88	9	RIMS1
NEGR11	1.01004e-92	0.594705	0.408	0.228	3.89815e-88	9	NEGR1
CHRM31	3.07412e-92	0.423945	0.189	0.066	1.18643e-87	9	CHRM3
RPS132	1.80234e-91	0.686355	0.586	0.417	6.95596e-87	9	RPS13
NCK23	4.95235e-91	0.567335	0.857	0.744	1.91131e-86	9	NCK2
RPS4X3	6.22599e-91	0.78656	0.652	0.507	2.40286e-86	9	RPS4X
XIST5	4.35626e-90	0.478198	0.873	0.594	1.68125e-85	9	XIST
SCG21	1.2194e-89	0.451801	0.21	0.079	4.70617e-85	9	SCG2
RPL7A2	3.93723e-89	0.733593	0.698	0.574	1.51954e-84	9	RPL7A
RPS27A2	4.44933e-89	0.728202	0.705	0.581	1.71717e-84	9	RPS27A
ERC22	7.68796e-89	0.644053	0.514	0.32	2.96709e-84	9	ERC2
RPL142	2.24776e-88	0.727427	0.629	0.478	8.67501e-84	9	RPL14
FCGR1A1	3.98548e-88	0.647322	0.414	0.24	1.53816e-83	9	FCGR1A
FCER1G1	4.53659e-88	0.658537	0.575	0.416	1.75085e-83	9	FCER1G
SCN1A1	8.3818e-88	0.438137	0.205	0.078	3.23487e-83	9	SCN1A
BACH11	1.94499e-87	0.560976	0.838	0.741	7.50649e-83	9	BACH1
RPL281	2.803e-87	0.621046	0.792	0.717	1.08179e-82	9	RPL28
CYBB	5.35852e-87	0.644016	0.645	0.505	2.06807e-82	9	CYBB
LRRC4C1	1.61719e-86	0.611592	0.573	0.382	6.24138e-82	9	LRRC4C
VSIG4	1.64229e-86	0.628553	0.579	0.398	6.33826e-82	9	VSIG4
CD141	2.95006e-86	0.74753	0.604	0.434	1.13855e-81	9	CD14
GABRG31	9.86931e-86	0.375406	0.155	0.05	3.80896e-81	9	GABRG3
KCNH71	7.34515e-85	0.420134	0.187	0.068	2.83479e-80	9	KCNH7
HTR2C1	1.51936e-84	0.414885	0.187	0.068	5.86381e-80	9	HTR2C
CDH121	1.63143e-84	0.486243	0.246	0.106	6.29635e-80	9	CDH12
RPL35A1	2.16781e-84	0.598685	0.617	0.459	8.36646e-80	9	RPL35A
XKR41	7.36929e-84	0.461927	0.202	0.078	2.8441e-79	9	XKR4
CNTNAP51	2.12056e-82	0.546489	0.326	0.167	8.1841e-78	9	CNTNAP5
UCHL12	3.12014e-79	0.550126	0.4	0.231	1.20419e-74	9	UCHL1
DCC1	6.3451e-79	0.511428	0.381	0.213	2.44883e-74	9	DCC
RP11-307P5.11	6.85032e-79	0.339939	0.135	0.042	2.64381e-74	9	RP11-307P5.1
LAP31	4.90585e-78	0.626384	0.538	0.381	1.89336e-73	9	LAP3
HS6ST31	1.47901e-77	0.509485	0.273	0.13	5.70808e-73	9	HS6ST3
ACER32	2.86593e-77	0.553744	0.728	0.6	1.10608e-72	9	ACER3
CCSER12	1.82724e-76	0.499045	0.35	0.19	7.05207e-72	9	CCSER1
RP5-857K21.42	3.21817e-76	0.397063	0.174	0.064	1.24202e-71	9	RP5-857K21.4
RPL371	1.06336e-75	0.515257	0.729	0.624	4.10391e-71	9	RPL37
RPL301	5.76482e-75	0.617503	0.654	0.533	2.22487e-70	9	RPL30
LPHN21	5.91392e-75	0.392255	0.192	0.076	2.28242e-70	9	LPHN2
GRIA11	6.58638e-75	0.418133	0.204	0.084	2.54195e-70	9	GRIA1
CHL11	9.80123e-75	0.485091	0.245	0.112	3.78269e-70	9	CHL1
TENM31	1.39871e-74	0.463475	0.221	0.096	5.39817e-70	9	TENM3
RPLP11	1.31868e-73	0.56919	0.804	0.739	5.08932e-69	9	RPLP1
SNTG12	1.85483e-73	0.51414	0.336	0.183	7.15853e-69	9	SNTG1
B2M1	2.46932e-73	0.542646	0.844	0.783	9.53009e-69	9	B2M
RPL192	4.10965e-73	0.717071	0.692	0.598	1.58608e-68	9	RPL19
SORCS31	5.5146e-73	0.354278	0.141	0.047	2.12831e-68	9	SORCS3
RPS72	5.75083e-73	0.620346	0.613	0.485	2.21948e-68	9	RPS7
STMN22	6.81174e-73	0.48898	0.264	0.126	2.62892e-68	9	STMN2
FAU1	8.54544e-73	0.627151	0.664	0.555	3.29803e-68	9	FAU
RPL121	1.01424e-72	0.639252	0.613	0.478	3.91435e-68	9	RPL12
RPS281	1.84933e-72	0.537283	0.76	0.663	7.13731e-68	9	RPS28
EEF1A12	3.33115e-72	0.608777	0.527	0.38	1.28562e-67	9	EEF1A1
RP11-114G22.1	5.39166e-72	0.369412	0.133	0.042	2.08086e-67	9	RP11-114G22.1
GUCY1A21	8.71797e-72	0.36533	0.161	0.059	3.36461e-67	9	GUCY1A2
CNTN51	1.95968e-71	0.474951	0.279	0.139	7.56319e-67	9	CNTN5
S100A91	2.83445e-71	0.434528	0.195	0.079	1.09393e-66	9	S100A9
ATP8A21	8.92837e-71	0.468891	0.308	0.16	3.44581e-66	9	ATP8A2
NEFM3	9.77835e-71	0.453222	0.32	0.166	3.77385e-66	9	NEFM
TBC1D141	1.29736e-70	0.513338	0.714	0.581	5.00705e-66	9	TBC1D14
IFI301	1.71504e-69	0.625435	0.445	0.29	6.61901e-65	9	IFI30
CSMD31	3.02083e-69	0.515525	0.342	0.193	1.16586e-64	9	CSMD3
MT-ND51	3.12523e-69	0.389071	0.744	0.609	1.20615e-64	9	MT-ND5
KCNMB21	3.87454e-69	0.440009	0.25	0.119	1.49534e-64	9	KCNMB2
SIGLEC101	8.08028e-69	0.620621	0.457	0.315	3.1185e-64	9	SIGLEC10
LHFPL31	8.54933e-69	0.53816	0.307	0.164	3.29953e-64	9	LHFPL3
MAFB2	1.08294e-68	0.676447	0.479	0.321	4.17952e-64	9	MAFB
HSP90B12	1.98472e-68	0.630902	0.603	0.464	7.65982e-64	9	HSP90B1
CNTN41	2.43641e-68	0.460316	0.286	0.146	9.40308e-64	9	CNTN4
FTH11	4.61602e-68	0.641366	0.838	0.772	1.78151e-63	9	FTH1
KCND21	5.313e-67	0.528204	0.368	0.218	2.0505e-62	9	KCND2
CALB21	7.83355e-67	0.339415	0.157	0.058	3.02328e-62	9	CALB2
SNAP253	1.29288e-66	0.479144	0.337	0.187	4.98974e-62	9	SNAP25
SHISA91	6.04997e-66	0.419365	0.204	0.089	2.33493e-61	9	SHISA9
PVALB1	7.10227e-66	0.300451	0.101	0.029	2.74105e-61	9	PVALB
ZNF804B1	7.4647e-66	0.329858	0.138	0.048	2.88093e-61	9	ZNF804B
GRIP11	1.11213e-65	0.415298	0.234	0.109	4.29214e-61	9	GRIP1
MS4A4E1	1.30315e-65	0.467584	0.264	0.129	5.02936e-61	9	MS4A4E
HLA-DRB51	1.21488e-64	0.51135	0.496	0.335	4.68869e-60	9	HLA-DRB5
MIR137HG1	5.02763e-64	0.315261	0.137	0.048	1.94036e-59	9	MIR137HG
SELL	1.97171e-63	0.411368	0.159	0.062	7.6096e-59	9	SELL
OPCML1	3.84854e-63	0.519019	0.338	0.197	1.48531e-58	9	OPCML
RPS231	3.94281e-63	0.603692	0.616	0.5	1.52169e-58	9	RPS23
PCSK1N2	6.35848e-63	0.44134	0.262	0.132	2.45399e-58	9	PCSK1N
HLA-DQB1	7.82216e-63	0.514549	0.389	0.245	3.01888e-58	9	HLA-DQB1
EPHA61	8.82383e-63	0.425295	0.217	0.1	3.40547e-58	9	EPHA6
AGBL41	2.6916e-62	0.456649	0.291	0.156	1.0388e-57	9	AGBL4
MT-ND21	6.54077e-62	0.309813	0.842	0.746	2.52434e-57	9	MT-ND2
RP11-420N3.21	4.56831e-61	0.378544	0.193	0.085	1.76309e-56	9	RP11-420N3.2
PCDH11X1	5.02867e-61	0.366267	0.173	0.071	1.94076e-56	9	PCDH11X
RPL322	1.04826e-60	0.521652	0.654	0.541	4.04564e-56	9	RPL32
GABRA1	1.21217e-60	0.255166	0.108	0.034	4.67823e-56	9	GABRA1
RPL181	2.11129e-60	0.569823	0.726	0.653	8.14832e-56	9	RPL18
DCLK11	3.21184e-60	0.457747	0.261	0.136	1.23958e-55	9	DCLK1
PDIA32	6.67995e-60	0.575	0.524	0.391	2.57806e-55	9	PDIA3
LRRC71	1.31689e-59	0.455694	0.294	0.163	5.08242e-55	9	LRRC7
DGKI1	2.758e-59	0.443592	0.253	0.13	1.06442e-54	9	DGKI
PEG31	3.98126e-59	0.367445	0.169	0.07	1.53653e-54	9	PEG3
SPATA61	9.72755e-59	0.568509	0.584	0.451	3.75425e-54	9	SPATA6
RPS22	1.11211e-58	0.529123	0.729	0.653	4.29206e-54	9	RPS2
ELAVL21	1.50838e-58	0.350685	0.182	0.078	5.82143e-54	9	ELAVL2
DGKB1	2.10253e-58	0.411627	0.18	0.078	8.1145e-54	9	DGKB
PLTP	2.43661e-58	0.485215	0.236	0.116	9.40386e-54	9	PLTP
CD742	7.55839e-58	0.436739	0.916	0.887	2.91709e-53	9	CD74
PTPRD1	1.03551e-57	0.474605	0.599	0.474	3.99644e-53	9	PTPRD
2022-03-12	2.06512e-57	0.37719	0.909	0.835	7.97011e-53	9	2022-03-01
MT-ND61	3.24194e-57	0.332085	0.158	0.063	1.25119e-52	9	MT-ND6
CADPS3	3.96304e-57	0.495593	0.378	0.238	1.5295e-52	9	CADPS
PTPN23	5.31563e-57	0.502352	0.691	0.589	2.05151e-52	9	PTPN2
IL21R1	1.34143e-56	0.483798	0.227	0.113	5.17713e-52	9	IL21R
GPC61	2.4386e-56	0.436002	0.289	0.16	9.41154e-52	9	GPC6
PPIB	5.21863e-56	0.593762	0.433	0.304	2.01408e-51	9	PPIB
RPS141	7.30792e-56	0.503083	0.684	0.602	2.82042e-51	9	RPS14
RPS31	1.25684e-55	0.541719	0.678	0.601	4.85066e-51	9	RPS3
UNC801	1.30848e-55	0.397767	0.187	0.085	5.04995e-51	9	UNC80
LPAR61	2.77862e-55	0.464139	0.824	0.748	1.07238e-50	9	LPAR6
TBC1D82	3.52985e-55	0.499119	0.537	0.397	1.36231e-50	9	TBC1D8
GAPDH2	4.93832e-55	0.454311	0.727	0.64	1.9059e-50	9	GAPDH
GABRB21	5.5225e-55	0.321304	0.152	0.061	2.13135e-50	9	GABRB2
DMD1	1.48514e-54	0.519135	0.424	0.295	5.73174e-50	9	DMD
MYO161	2.29753e-54	0.326208	0.151	0.061	8.86709e-50	9	MYO16
FAT31	3.55724e-54	0.429484	0.203	0.098	1.37288e-49	9	FAT3
PVT11	1.0524e-53	0.483337	0.341	0.204	4.06164e-49	9	PVT1
RP5-998N21.4	1.4938e-53	0.267066	0.113	0.039	5.76515e-49	9	RP5-998N21.4
RPL22	7.70958e-53	0.498707	0.421	0.29	2.97544e-48	9	RPL22
SCIN1	1.16415e-52	0.558999	0.712	0.624	4.49292e-48	9	SCIN
SLC1A32	3.0775e-52	0.317104	0.99	0.973	1.18773e-47	9	SLC1A3
ATP5E1	6.15335e-52	0.50903	0.578	0.464	2.37483e-47	9	ATP5E
SLC4A101	1.58113e-51	0.318949	0.161	0.069	6.10222e-47	9	SLC4A10
UQCRB2	2.00776e-51	0.471758	0.435	0.304	7.74875e-47	9	UQCRB
GPX11	2.61709e-51	0.571056	0.703	0.637	1.01004e-46	9	GPX1
FRMPD41	1.02172e-50	0.360444	0.209	0.103	3.94322e-46	9	FRMPD4
EEF1B21	1.60113e-50	0.5262	0.456	0.329	6.17942e-46	9	EEF1B2
IFITM2	1.62339e-50	0.401344	0.256	0.14	6.26531e-46	9	IFITM2
GULP11	1.83961e-50	0.271775	0.11	0.039	7.0998e-46	9	GULP1
APOE1	2.84477e-50	0.299052	0.882	0.859	1.09791e-45	9	APOE
SCN2A1	3.13684e-50	0.340039	0.146	0.06	1.21063e-45	9	SCN2A
SAMD51	3.69042e-50	0.293314	0.123	0.047	1.42428e-45	9	SAMD5
PTMA1	3.88787e-50	0.471982	0.73	0.668	1.50049e-45	9	PTMA
HLA-DRB11	4.50966e-50	0.573636	0.714	0.639	1.74046e-45	9	HLA-DRB1
IFITM31	5.02552e-50	0.385281	0.323	0.193	1.93955e-45	9	IFITM3
CALY2	1.09468e-49	0.358212	0.205	0.1	4.22483e-45	9	CALY
DYNC1I11	1.38157e-49	0.484064	0.288	0.169	5.33204e-45	9	DYNC1I1
VIM1	2.21043e-49	0.389473	0.325	0.191	8.53095e-45	9	VIM
DENND33	2.2228e-49	0.428013	0.839	0.763	8.57868e-45	9	DENND3
ITGAV	2.39039e-49	0.508196	0.695	0.604	9.22546e-45	9	ITGAV
GAP432	9.96262e-49	0.345887	0.184	0.086	3.84497e-44	9	GAP43
PPFIA21	1.61201e-48	0.438373	0.293	0.174	6.22139e-44	9	PPFIA2
AIF13	2.21261e-48	0.547295	0.484	0.363	8.53935e-44	9	AIF1
PAM2	2.40968e-48	0.394489	0.298	0.172	9.29993e-44	9	PAM
FAM129A2	5.18655e-48	0.479114	0.526	0.385	2.0017e-43	9	FAM129A
DNAH141	1.02015e-47	0.409858	0.18	0.085	3.93717e-43	9	DNAH14
RPLP21	1.42513e-47	0.450497	0.699	0.632	5.50013e-43	9	RPLP2
CDH81	3.90659e-47	0.374879	0.218	0.113	1.50771e-42	9	CDH8
RBMS31	4.10705e-47	0.460435	0.236	0.128	1.58507e-42	9	RBMS3
GRIN12	4.94986e-47	0.373994	0.185	0.089	1.91035e-42	9	GRIN1
CADM21	6.02732e-47	0.339784	0.776	0.696	2.32619e-42	9	CADM2
DDX211	2.6379e-46	0.495597	0.385	0.265	1.01807e-41	9	DDX21
RP11-123O10.41	3.12447e-46	0.307378	0.168	0.077	1.20586e-41	9	RP11-123O10.4
CHST113	5.02484e-46	0.269579	0.987	0.964	1.93929e-41	9	CHST11
SERPINB1	8.03996e-46	0.482045	0.365	0.249	3.10294e-41	9	SERPINB1
RPL242	9.74396e-46	0.450945	0.58	0.471	3.76058e-41	9	RPL24
FPR11	1.10963e-45	0.468982	0.333	0.215	4.28252e-41	9	FPR1
RPS15A1	1.96978e-45	0.47321	0.551	0.443	7.60216e-41	9	RPS15A
LRFN51	1.38008e-44	0.332624	0.18	0.087	5.32628e-40	9	LRFN5
ACTG11	1.38937e-44	0.467236	0.509	0.402	5.36212e-40	9	ACTG1
STXBP5L1	1.83353e-44	0.338999	0.229	0.123	7.07632e-40	9	STXBP5L
GPC51	2.31709e-44	0.404825	0.424	0.301	8.94257e-40	9	GPC5
ALDH1L2	4.3367e-44	0.296802	0.127	0.052	1.67371e-39	9	ALDH1L2
NKAIN31	1.38132e-43	0.348585	0.192	0.097	5.33107e-39	9	NKAIN3
HLA-DRA2	2.09709e-43	0.479972	0.764	0.699	8.09353e-39	9	HLA-DRA
RP11-624C23.12	2.30821e-43	0.445862	0.665	0.575	8.9083e-39	9	RP11-624C23.1
RAB3C1	3.16707e-43	0.328764	0.172	0.083	1.2223e-38	9	RAB3C
ANKS1B1	7.39947e-43	0.418113	0.485	0.37	2.85575e-38	9	ANKS1B
SRRM31	2.14052e-42	0.349356	0.203	0.106	8.26113e-38	9	SRRM3
DLEU72	2.57204e-42	0.406395	0.493	0.362	9.92655e-38	9	DLEU7
RP1-34H18.1	5.98482e-42	0.264637	0.116	0.047	2.30978e-37	9	RP1-34H18.1
RPSA1	6.03174e-42	0.471436	0.545	0.446	2.32789e-37	9	RPSA
HLA-DPA12	6.46101e-42	0.50157	0.646	0.562	2.49356e-37	9	HLA-DPA1
RP11-16C1.33	7.93915e-42	0.5068	0.445	0.33	3.06404e-37	9	RP11-16C1.3
FYB3	1.90618e-41	0.367063	0.935	0.898	7.3567e-37	9	FYB
EPHA51	2.04214e-41	0.282563	0.125	0.053	7.88145e-37	9	EPHA5
NACA2	5.73709e-41	0.506102	0.63	0.553	2.21417e-36	9	NACA
HLA-DQA11	6.83518e-41	0.439928	0.405	0.288	2.63797e-36	9	HLA-DQA1
CACNA1E1	1.05274e-40	0.260483	0.12	0.05	4.06294e-36	9	CACNA1E
SCFD21	1.74011e-40	0.430941	0.569	0.445	6.71577e-36	9	SCFD2
GRIN2B1	2.17298e-40	0.317632	0.154	0.072	8.38641e-36	9	GRIN2B
H3F3B1	3.11779e-40	0.45668	0.553	0.472	1.20328e-35	9	H3F3B
GRM51	5.19158e-40	0.362505	0.202	0.108	2.00364e-35	9	GRM5
RP11-68I3.23	1.32611e-39	0.446331	0.636	0.544	5.11797e-35	9	RP11-68I3.2
TCEAL21	1.69155e-39	0.266195	0.115	0.047	6.52837e-35	9	TCEAL2
MYT1L2	1.99155e-39	0.34899	0.223	0.124	7.68617e-35	9	MYT1L
SND1	2.48788e-39	0.410641	0.727	0.67	9.60173e-35	9	SND1
BRINP31	3.43037e-39	0.312251	0.15	0.071	1.32392e-34	9	BRINP3
RPS3A1	6.14578e-39	0.419097	0.529	0.424	2.3719e-34	9	RPS3A
KLHL2	7.01817e-39	0.45588	0.464	0.361	2.70859e-34	9	KLHL2
TENM11	8.32961e-39	0.281778	0.126	0.055	3.21473e-34	9	TENM1
GRIA21	2.17986e-38	0.387304	0.238	0.139	8.41295e-34	9	GRIA2
IL4R2	3.73322e-38	0.438447	0.537	0.446	1.4408e-33	9	IL4R
SORCS1	5.00293e-38	0.340651	0.219	0.123	1.93083e-33	9	SORCS1
RPS151	1.94375e-37	0.417685	0.693	0.635	7.50169e-33	9	RPS15
ZNF385B1	2.39584e-37	0.286225	0.14	0.065	9.2465e-33	9	ZNF385B
TPM3	3.10249e-37	0.441097	0.533	0.449	1.19737e-32	9	TPM3
NRG12	4.21703e-37	0.262538	0.36	0.238	1.62752e-32	9	NRG1
FCGR1B1	5.13068e-37	0.374487	0.273	0.17	1.98013e-32	9	FCGR1B
RBM3	5.55648e-37	0.319655	0.226	0.13	2.14447e-32	9	RBM3
CSRNP31	7.56797e-37	0.316204	0.152	0.074	2.92078e-32	9	CSRNP3
COX4I11	1.24749e-36	0.402526	0.487	0.385	4.81456e-32	9	COX4I1
NOVA11	1.78637e-36	0.409498	0.298	0.197	6.89432e-32	9	NOVA1
S100A111	2.36335e-36	0.45384	0.536	0.443	9.12112e-32	9	S100A11
RPL81	2.39112e-36	0.427526	0.629	0.56	9.22827e-32	9	RPL8
AMPH1	2.65282e-36	0.258373	0.127	0.057	1.02383e-31	9	AMPH
C1QA1	3.05227e-36	0.446913	0.642	0.577	1.17799e-31	9	C1QA
RPLP01	5.92685e-36	0.457171	0.452	0.355	2.28741e-31	9	RPLP0
RPL62	7.6888e-36	0.425446	0.616	0.541	2.96742e-31	9	RPL6
BCL2A12	7.7341e-36	0.318737	0.165	0.083	2.9849e-31	9	BCL2A1
SERPINA1	9.58436e-36	0.411859	0.28	0.182	3.69899e-31	9	SERPINA1
LUZP22	1.10737e-35	0.376845	0.33	0.225	4.27379e-31	9	LUZP2
RGS71	1.25887e-35	0.374061	0.266	0.167	4.85849e-31	9	RGS7
SH3RF34	1.46293e-35	0.290045	0.909	0.84	5.64601e-31	9	SH3RF3
ARPC31	2.6308e-35	0.434656	0.465	0.371	1.01533e-30	9	ARPC3
CANX1	5.77965e-35	0.38558	0.531	0.444	2.2306e-30	9	CANX
NEFL3	7.62596e-35	0.347817	0.263	0.159	2.94316e-30	9	NEFL
ANK31	1.57389e-34	0.403585	0.46	0.363	6.07429e-30	9	ANK3
HLA-DPB12	1.70949e-34	0.511773	0.617	0.55	6.59759e-30	9	HLA-DPB1
DAB12	1.8837e-34	0.349865	0.45	0.331	7.26994e-30	9	DAB1
PTPRN21	3.59616e-34	0.360971	0.298	0.195	1.3879e-29	9	PTPRN2
ARPP211	5.4862e-34	0.32755	0.163	0.085	2.11734e-29	9	ARPP21
ARHGAP203	9.36938e-34	0.475437	0.297	0.193	3.61602e-29	9	ARHGAP20
MT-ND4L1	2.31409e-33	0.315131	0.549	0.444	8.931e-29	9	MT-ND4L
FLVCR2	2.71364e-33	0.380332	0.27	0.17	1.0473e-28	9	FLVCR2
PIM1	2.7221e-33	0.350881	0.232	0.14	1.05057e-28	9	PIM1
TSIX2	5.79894e-33	0.274369	0.216	0.123	2.23804e-28	9	TSIX
CNTN11	1.39785e-32	0.378401	0.321	0.222	5.39487e-28	9	CNTN1
PTPRG2	1.51104e-32	0.39037	0.404	0.286	5.83171e-28	9	PTPRG
BCL63	2.63232e-32	0.389859	0.386	0.281	1.01592e-27	9	BCL6
CACNA1C1	7.55537e-32	0.329502	0.236	0.145	2.91592e-27	9	CACNA1C
KIF21A1	1.08171e-31	0.32484	0.203	0.118	4.17476e-27	9	KIF21A
RPS252	1.24555e-31	0.415235	0.509	0.42	4.80708e-27	9	RPS25
VSNL11	2.69417e-31	0.264535	0.143	0.072	1.03979e-26	9	VSNL1
RPL36AL1	3.08076e-31	0.40091	0.34	0.243	1.18899e-26	9	RPL36AL
DPYSL21	3.51316e-31	0.290646	0.73	0.68	1.35587e-26	9	DPYSL2
ADAM231	7.11754e-31	0.268015	0.16	0.085	2.74694e-26	9	ADAM23
FRMD4B1	1.07754e-30	0.287268	0.81	0.761	4.15864e-26	9	FRMD4B
NLGN11	1.19086e-30	0.364312	0.466	0.374	4.596e-26	9	NLGN1
MEG81	1.65357e-30	0.283546	0.189	0.107	6.38179e-26	9	MEG8
RPL232	1.77887e-30	0.360177	0.537	0.452	6.86537e-26	9	RPL23
FSTL51	4.04489e-30	0.308769	0.176	0.099	1.56109e-25	9	FSTL5
FRY1	4.05134e-30	0.292745	0.178	0.1	1.56357e-25	9	FRY
ANXA21	5.03308e-30	0.270732	0.222	0.132	1.94247e-25	9	ANXA2
COX6C1	5.07309e-30	0.345908	0.339	0.244	1.95791e-25	9	COX6C
FARSB	6.05334e-30	0.346939	0.256	0.166	2.33623e-25	9	FARSB
PCDH71	7.51424e-30	0.333195	0.265	0.174	2.90004e-25	9	PCDH7
C1orf1621	1.31827e-29	0.405626	0.385	0.293	5.08772e-25	9	C1orf162
ABCA51	1.59604e-29	0.286441	0.17	0.094	6.15977e-25	9	ABCA5
ALPK12	2.19404e-29	0.337159	0.689	0.611	8.46767e-25	9	ALPK1
GRIK11	2.51723e-29	0.399954	0.326	0.232	9.71501e-25	9	GRIK1
DSE1	2.55104e-29	0.378248	0.521	0.431	9.84547e-25	9	DSE
SLC2A52	4.06982e-29	0.407838	0.62	0.556	1.57071e-24	9	SLC2A5
RPL37A1	4.39266e-29	0.319403	0.707	0.661	1.6953e-24	9	RPL37A
DPH61	5.76807e-29	0.421801	0.35	0.251	2.22613e-24	9	DPH6
SNAP911	7.36099e-29	0.262735	0.158	0.086	2.8409e-24	9	SNAP91
SORBS21	1.68763e-28	0.298943	0.197	0.117	6.51325e-24	9	SORBS2
SH3BGRL	2.32242e-28	0.329427	0.778	0.737	8.96314e-24	9	SH3BGRL
KCNMB13	2.41893e-28	0.502605	0.423	0.346	9.33563e-24	9	KCNMB1
RPL291	2.68738e-28	0.363211	0.571	0.503	1.03717e-23	9	RPL29
LMO21	3.05925e-28	0.404351	0.413	0.327	1.18069e-23	9	LMO2
DNM12	3.97352e-28	0.312119	0.218	0.135	1.53354e-23	9	DNM1
CYBA2	5.07604e-28	0.442956	0.654	0.633	1.95905e-23	9	CYBA
TNS32	6.38025e-28	0.320497	0.78	0.739	2.46239e-23	9	TNS3
TMEM178B1	6.6633e-28	0.33504	0.254	0.166	2.57163e-23	9	TMEM178B
RP11-761E20.11	8.40674e-28	0.325294	0.272	0.179	3.2445e-23	9	RP11-761E20.1
BEX12	1.00161e-27	0.266808	0.155	0.084	3.8656e-23	9	BEX1
EIF12	1.00589e-27	0.313903	0.646	0.58	3.88215e-23	9	EIF1
XBP1	1.19061e-27	0.324189	0.267	0.178	4.59504e-23	9	XBP1
MGAT4C1	2.33651e-27	0.289057	0.189	0.112	9.01754e-23	9	MGAT4C
CSMD13	2.38623e-27	0.298957	0.473	0.379	9.2094e-23	9	CSMD1
MTHFD21	2.95861e-27	0.391758	0.319	0.233	1.14184e-22	9	MTHFD2
SPTLC22	5.05593e-27	0.293138	0.758	0.698	1.95129e-22	9	SPTLC2
AC009505.21	8.56235e-27	0.277994	0.15	0.082	3.30456e-22	9	AC009505.2
RPS211	1.0903e-26	0.346931	0.464	0.382	4.20789e-22	9	RPS21
RASSF43	1.13407e-26	0.399397	0.664	0.615	4.37682e-22	9	RASSF4
CALM13	1.87319e-26	0.330581	0.591	0.538	7.22939e-22	9	CALM1
VWA81	2.29123e-26	0.359266	0.393	0.3	8.84279e-22	9	VWA8
YWHAH2	2.78861e-26	0.375442	0.558	0.492	1.07624e-21	9	YWHAH
GABRB11	2.9413e-26	0.291201	0.193	0.117	1.13517e-21	9	GABRB1
CPM1	3.03231e-26	0.563639	0.615	0.563	1.17029e-21	9	CPM
GABRB31	3.48628e-26	0.277361	0.155	0.086	1.34549e-21	9	GABRB3
GRB21	6.38623e-26	0.312536	0.791	0.768	2.4647e-21	9	GRB2
CACNB21	6.49543e-26	0.368257	0.257	0.175	2.50685e-21	9	CACNB2
CACNA2D31	7.57137e-26	0.334805	0.233	0.153	2.9221e-21	9	CACNA2D3
RPS62	8.06753e-26	0.335583	0.658	0.605	3.11358e-21	9	RPS6
RPL361	1.12974e-25	0.319602	0.594	0.532	4.36013e-21	9	RPL36
MAP9	1.13481e-25	0.274852	0.118	0.06	4.37968e-21	9	MAP9
NCL1	1.70037e-25	0.408421	0.431	0.356	6.5624e-21	9	NCL
SPCS3	4.33683e-25	0.375165	0.42	0.346	1.67376e-20	9	SPCS3
AC017101.102	6.45166e-25	0.362698	0.261	0.181	2.48996e-20	9	AC017101.10
SDF2L1	9.63528e-25	0.284614	0.156	0.089	3.71864e-20	9	SDF2L1
CELF41	1.1384e-24	0.268701	0.169	0.099	4.39354e-20	9	CELF4
PRKG12	1.32646e-24	0.308089	0.291	0.205	5.11933e-20	9	PRKG1
HIVEP33	1.59771e-24	0.317768	0.753	0.675	6.16619e-20	9	HIVEP3
RPL152	1.86605e-24	0.340279	0.534	0.463	7.20183e-20	9	RPL15
KALRN1	2.48564e-24	0.340749	0.216	0.141	9.59308e-20	9	KALRN
IL15	2.85713e-24	0.33621	0.334	0.242	1.10268e-19	9	IL15
RPL18A1	5.78357e-24	0.317666	0.539	0.467	2.23211e-19	9	RPL18A
SNRPN2	8.17163e-24	0.323937	0.474	0.399	3.15376e-19	9	SNRPN
CACNA1B1	1.29943e-23	0.294264	0.191	0.119	5.01501e-19	9	CACNA1B
PCLO1	1.55299e-23	0.312225	0.326	0.237	5.99361e-19	9	PCLO
GNB2L12	3.34887e-23	0.32515	0.561	0.502	1.29246e-18	9	GNB2L1
SNX101	5.7019e-23	0.331677	0.32	0.233	2.20059e-18	9	SNX10
CSMD21	7.32286e-23	0.263922	0.184	0.114	2.82619e-18	9	CSMD2
LINC006321	8.86912e-23	0.336754	0.267	0.189	3.42295e-18	9	LINC00632
MS4A4A2	1.02123e-22	0.263022	0.314	0.227	3.94134e-18	9	MS4A4A
RPL351	1.23162e-22	0.2827	0.632	0.58	4.75332e-18	9	RPL35
AC006129.21	1.46242e-22	0.331653	0.217	0.145	5.64407e-18	9	AC006129.2
KIAA12171	2.77833e-22	0.293953	0.224	0.15	1.07227e-17	9	KIAA1217
ANKRD222	2.81812e-22	0.292306	0.179	0.11	1.08762e-17	9	ANKRD22
COX7C1	4.37779e-22	0.319651	0.417	0.339	1.68956e-17	9	COX7C
SRGAP32	4.68946e-22	0.285839	0.691	0.62	1.80985e-17	9	SRGAP3
AHI12	8.46868e-22	0.312339	0.426	0.346	3.2684e-17	9	AHI1
RPL10A2	1.36432e-21	0.358797	0.45	0.379	5.26544e-17	9	RPL10A
FAM19A21	2.34077e-21	0.260618	0.251	0.171	9.03398e-17	9	FAM19A2
CHCHD101	2.53793e-21	0.339272	0.392	0.322	9.79487e-17	9	CHCHD10
PFN11	2.54548e-21	0.31311	0.423	0.348	9.82402e-17	9	PFN1
ARHGAP26-AS11	2.82653e-21	0.307557	0.168	0.103	1.09087e-16	9	ARHGAP26-AS1
CPEB41	3.46139e-21	0.284941	0.647	0.59	1.33589e-16	9	CPEB4
KLHL12	7.41755e-21	0.250491	0.223	0.148	2.86273e-16	9	KLHL1
UBE2J11	7.97271e-21	0.300753	0.28	0.203	3.07699e-16	9	UBE2J1
CTSC	1.09892e-20	0.304759	0.634	0.593	4.24117e-16	9	CTSC
UBA521	1.109e-20	0.264132	0.551	0.485	4.28007e-16	9	UBA52
CALM2	1.28524e-20	0.277361	0.558	0.506	4.96025e-16	9	CALM2
RPS51	1.45977e-20	0.287014	0.492	0.42	5.63385e-16	9	RPS5
SSR3	1.53227e-20	0.33363	0.329	0.258	5.91366e-16	9	SSR3
BASP11	1.59258e-20	0.276788	0.498	0.425	6.1464e-16	9	BASP1
CFL11	1.94441e-20	0.317156	0.473	0.411	7.50426e-16	9	CFL1
LINC008543	2.09677e-20	0.345635	0.301	0.226	8.09229e-16	9	LINC00854
CDK142	2.32712e-20	0.310001	0.3	0.218	8.98128e-16	9	CDK14
TREM21	2.34464e-20	0.330097	0.465	0.396	9.04891e-16	9	TREM2
FRRS11	2.61103e-20	0.305119	0.267	0.191	1.0077e-15	9	FRRS1
TUBB1	2.97993e-20	0.326002	0.345	0.273	1.15008e-15	9	TUBB
NPC21	3.21191e-20	0.328056	0.511	0.453	1.2396e-15	9	NPC2
RP11-792D21.22	8.33158e-20	0.311445	0.604	0.547	3.21549e-15	9	RP11-792D21.2
BIN12	8.34299e-20	0.38433	0.573	0.541	3.21989e-15	9	BIN1
TSPO1	9.26791e-20	0.295907	0.4	0.326	3.57686e-15	9	TSPO
PSTPIP2	1.10259e-19	0.336362	0.3	0.224	4.25532e-15	9	PSTPIP2
PEG102	1.24933e-19	0.275683	0.187	0.121	4.82165e-15	9	PEG10
GPR343	1.56136e-19	0.323274	0.57	0.51	6.02593e-15	9	GPR34
ARPC1B	1.84653e-19	0.324039	0.524	0.484	7.12651e-15	9	ARPC1B
TCEAL3	2.86165e-19	0.307194	0.215	0.147	1.10443e-14	9	TCEAL3
IL17RA4	3.04363e-19	0.297383	0.691	0.652	1.17466e-14	9	IL17RA
ATP5D1	3.21498e-19	0.298345	0.356	0.285	1.24079e-14	9	ATP5D
GPS21	4.72405e-19	0.255056	0.179	0.116	1.8232e-14	9	GPS2
RPL131	5.6979e-19	0.288013	0.776	0.773	2.19905e-14	9	RPL13
KIAA0020	5.8833e-19	0.331726	0.409	0.34	2.2706e-14	9	KIAA0020
IFI161	6.72666e-19	0.261745	0.751	0.737	2.59609e-14	9	IFI16
GCA	8.2125e-19	0.345317	0.382	0.318	3.16953e-14	9	GCA
NPM12	9.20629e-19	0.314828	0.375	0.305	3.55307e-14	9	NPM1
ARHGAP181	1.13096e-18	0.256216	0.471	0.397	4.36481e-14	9	ARHGAP18
SLC25A62	1.39849e-18	0.298337	0.397	0.328	5.39734e-14	9	SLC25A6
SCOC	1.4327e-18	0.258348	0.194	0.13	5.52934e-14	9	SCOC
CTNNA21	2.10073e-18	0.292481	0.37	0.304	8.10755e-14	9	CTNNA2
FCGBP3	2.68119e-18	0.287156	0.352	0.275	1.03478e-13	9	FCGBP
C19orf601	2.73187e-18	0.253177	0.245	0.176	1.05434e-13	9	C19orf60
RPS273	2.80493e-18	0.300764	0.624	0.587	1.08254e-13	9	RPS27
WARS	4.66054e-18	0.340144	0.278	0.209	1.79869e-13	9	WARS
SLC25A31	4.70634e-18	0.279582	0.307	0.24	1.81637e-13	9	SLC25A3
RPL92	6.76055e-18	0.293893	0.505	0.449	2.60917e-13	9	RPL9
ICA1	8.17979e-18	0.26047	0.162	0.103	3.15691e-13	9	ICA1
UBA6-AS11	8.77053e-18	0.301788	0.33	0.259	3.3849e-13	9	UBA6-AS1
PLSCR1	9.10941e-18	0.256436	0.606	0.557	3.51569e-13	9	PLSCR1
AC006160.52	9.89888e-18	0.262832	0.191	0.129	3.82037e-13	9	AC006160.5
FOCAD1	1.97452e-17	0.307777	0.399	0.329	7.62045e-13	9	FOCAD
LPHN31	2.13371e-17	0.290286	0.434	0.374	8.23484e-13	9	LPHN3
TOMM71	2.30798e-17	0.26644	0.361	0.29	8.90741e-13	9	TOMM7
KCTD12	4.0468e-17	0.303479	0.56	0.532	1.56182e-12	9	KCTD12
CLIC11	5.01016e-17	0.302444	0.279	0.214	1.93362e-12	9	CLIC1
APEX1	5.12097e-17	0.268125	0.185	0.127	1.97639e-12	9	APEX1
MDH11	5.71268e-17	0.278652	0.244	0.179	2.20475e-12	9	MDH1
MNDA1	6.90888e-17	0.329243	0.318	0.252	2.66641e-12	9	MNDA
ITGB21	1.05766e-16	0.304051	0.516	0.468	4.08193e-12	9	ITGB2
TUBA1B2	1.30988e-16	0.275343	0.559	0.514	5.05536e-12	9	TUBA1B
RPS162	1.34551e-16	0.285848	0.571	0.536	5.19287e-12	9	RPS16
RP11-440L14.11	1.48159e-16	0.310434	0.422	0.359	5.71806e-12	9	RP11-440L14.1
2022-03-02	1.70778e-16	0.288309	0.302	0.237	6.59099e-12	9	2022-03-02
ERICH11	2.40334e-16	0.31076	0.511	0.466	9.27545e-12	9	ERICH1
ENO1	2.49544e-16	0.289592	0.397	0.338	9.63091e-12	9	ENO1
GK1	2.89737e-16	0.345822	0.353	0.287	1.11821e-11	9	GK
YWHAG2	3.27571e-16	0.266238	0.415	0.354	1.26423e-11	9	YWHAG
RP11-452H21.12	3.54339e-16	0.296311	0.59	0.553	1.36753e-11	9	RP11-452H21.1
ATP5G21	4.93351e-16	0.290982	0.451	0.396	1.90404e-11	9	ATP5G2
RPL211	6.20019e-16	0.257216	0.479	0.423	2.3929e-11	9	RPL21
TMEM30A1	6.89158e-16	0.283895	0.38	0.322	2.65974e-11	9	TMEM30A
ASPH	7.24967e-16	0.275872	0.481	0.423	2.79794e-11	9	ASPH
MTSS1	8.74394e-16	0.367362	0.584	0.536	3.37463e-11	9	MTSS1
PREPL2	1.10869e-15	0.275332	0.322	0.261	4.27889e-11	9	PREPL
C17orf76-AS1	1.11809e-15	0.329767	0.355	0.3	4.31514e-11	9	C17orf76-AS1
PPT11	2.0959e-15	0.260907	0.452	0.4	8.08893e-11	9	PPT1
ETS22	3.64454e-15	0.31309	0.525	0.478	1.40657e-10	9	ETS2
IARS	4.35309e-15	0.280753	0.307	0.246	1.68003e-10	9	IARS
CD631	4.98948e-15	0.293492	0.526	0.486	1.92564e-10	9	CD63
CCDC263	5.07711e-15	0.316767	0.344	0.265	1.95946e-10	9	CCDC26
SEC61B1	5.91398e-15	0.253181	0.244	0.185	2.28244e-10	9	SEC61B
EIF3K	6.99407e-15	0.287282	0.346	0.289	2.69929e-10	9	EIF3K
PYGL	9.53237e-15	0.279056	0.39	0.331	3.67892e-10	9	PYGL
ABHD121	1.18479e-14	0.307063	0.599	0.584	4.57256e-10	9	ABHD12
SLC25A121	1.38976e-14	0.281178	0.361	0.303	5.36363e-10	9	SLC25A12
AC006129.4	1.41504e-14	0.257695	0.205	0.148	5.46119e-10	9	AC006129.4
MPC2	2.12501e-14	0.265834	0.215	0.159	8.20127e-10	9	MPC2
SEC24D	2.67902e-14	0.30936	0.355	0.3	1.03394e-09	9	SEC24D
ATP5J21	2.85337e-14	0.255696	0.227	0.17	1.10123e-09	9	ATP5J2
NEBL1	3.272e-14	0.253003	0.225	0.168	1.26279e-09	9	NEBL
KIAA1430	3.66175e-14	0.285906	0.238	0.181	1.41321e-09	9	KIAA1430
NLN	5.13382e-14	0.258368	0.24	0.18	1.98135e-09	9	NLN
PDIA61	7.56388e-14	0.296014	0.33	0.273	2.9192e-09	9	PDIA6
FGL21	7.90112e-14	0.272119	0.461	0.408	3.04936e-09	9	FGL2
LMAN11	8.98522e-14	0.25527	0.293	0.235	3.46775e-09	9	LMAN1
GAS61	1.07449e-13	0.2831	0.432	0.387	4.14687e-09	9	GAS6
DSTN1	1.57811e-13	0.252386	0.296	0.238	6.09056e-09	9	DSTN
PLEC1	1.61597e-13	0.256369	0.297	0.241	6.23668e-09	9	PLEC
GPD21	1.63533e-13	0.2573	0.567	0.519	6.31138e-09	9	GPD2
MT-ATP81	3.93703e-13	0.254849	0.259	0.201	1.51946e-08	9	MT-ATP8
PCDH151	4.28912e-13	0.275451	0.233	0.179	1.65534e-08	9	PCDH15
CDV31	4.58083e-13	0.263077	0.382	0.334	1.76792e-08	9	CDV3
TLR2	4.88059e-13	0.313634	0.391	0.346	1.88362e-08	9	TLR2
CTC-228N24.31	5.87108e-13	0.25628	0.284	0.224	2.26589e-08	9	CTC-228N24.3
MYL61	6.98809e-13	0.259034	0.371	0.319	2.69698e-08	9	MYL6
PPA12	7.18884e-13	0.302346	0.353	0.3	2.77446e-08	9	PPA1
XYLT12	9.16845e-13	0.288959	0.52	0.473	3.53847e-08	9	XYLT1
BICD12	1.49648e-12	0.263132	0.505	0.459	5.7755e-08	9	BICD1
ZC3H151	2.88661e-12	0.261714	0.315	0.264	1.11406e-07	9	ZC3H15
MARCKS3	3.22892e-12	0.266099	0.615	0.599	1.24617e-07	9	MARCKS
DNAJC3	3.67557e-12	0.287541	0.467	0.433	1.41855e-07	9	DNAJC3
YWHAB1	6.57067e-12	0.255642	0.471	0.435	2.53588e-07	9	YWHAB
TYROBP2	6.87633e-12	0.254342	0.619	0.629	2.65385e-07	9	TYROBP
CCR1	7.47719e-12	0.258595	0.238	0.187	2.88575e-07	9	CCR1
CYTL1	9.26901e-12	0.343824	0.235	0.185	3.57728e-07	9	CYTL1
DDX10	1.39203e-11	0.253002	0.42	0.37	5.37241e-07	9	DDX10
ATP5A1	1.52516e-11	0.258302	0.256	0.208	5.88619e-07	9	ATP5A1
ALDH1A21	2.52048e-11	0.285234	0.13	0.088	9.72754e-07	9	ALDH1A2
SEC621	3.40587e-11	0.250242	0.482	0.448	1.31446e-06	9	SEC62
TRERF13	4.92415e-11	0.264627	0.417	0.365	1.90043e-06	9	TRERF1
BTF31	5.55511e-11	0.270936	0.319	0.272	2.14394e-06	9	BTF3
LDHB1	6.3677e-11	0.259351	0.301	0.254	2.45755e-06	9	LDHB
GAREM4	1.22046e-10	0.277588	0.546	0.514	4.71024e-06	9	GAREM
PTPRO2	1.28253e-10	0.274886	0.313	0.268	4.94978e-06	9	PTPRO
XRN2	1.29616e-10	0.25674	0.507	0.484	5.0024e-06	9	XRN2
CHSY12	1.82952e-10	0.254691	0.515	0.48	7.06083e-06	9	CHSY1
HNRNPDL	1.97955e-10	0.25669	0.576	0.575	7.63989e-06	9	HNRNPDL
LARS	2.84896e-09	0.264919	0.358	0.325	0.000109953	9	LARS
LRP8	7.32387e-09	0.25394	0.199	0.158	0.000282657	9	LRP8
CTSL1	1.15604e-08	0.297053	0.319	0.281	0.000446162	9	CTSL
LILRB12	2.14282e-08	0.263491	0.375	0.345	0.000827	9	LILRB1
ELMO1-AS11	2.51896e-08	0.266021	0.426	0.403	0.000972167	9	ELMO1-AS1
ALOX5AP2	3.11145e-08	0.253737	0.424	0.4	0.00120083	9	ALOX5AP
RP11-4F22.2	1.88841e-06	0.269755	0.134	0.105	0.0728813	9	RP11-4F22.2
PTGDS1	0	2.47902	0.982	0.56	0	10	PTGDS
HAPLN21	0	1.83246	0.738	0.126	0	10	HAPLN2
ACTB1	0	1.82242	0.945	0.729	0	10	ACTB
PPP2R2B2	0	1.79322	0.927	0.482	0	10	PPP2R2B
PLP12	0	1.70643	0.961	0.517	0	10	PLP1
CARNS11	0	1.45182	0.548	0.072	0	10	CARNS1
IL1RAPL11	0	1.42263	0.938	0.592	0	10	IL1RAPL1
S100B1	0	1.41383	0.782	0.281	0	10	S100B
PPP1R14A1	0	1.40536	0.686	0.163	0	10	PPP1R14A
CERCAM1	0	1.38318	0.659	0.179	0	10	CERCAM
ABCA2	0	1.38281	0.618	0.156	0	10	ABCA2
PCDH92	0	1.36376	0.978	0.761	0	10	PCDH9
HAMP3	0	1.35144	0.725	0.283	0	10	HAMP
CNP1	0	1.33413	0.659	0.176	0	10	CNP
MAG1	0	1.32712	0.636	0.137	0	10	MAG
CRYAB3	0	1.31415	0.906	0.464	0	10	CRYAB
APOD1	0	1.31047	0.741	0.27	0	10	APOD
CTNNA31	0	1.2851	0.883	0.458	0	10	CTNNA3
S100A81	0	1.27846	0.477	0.067	0	10	S100A8
ST182	0	1.27467	0.841	0.446	0	10	ST18
TMEM1633	0	1.26406	0.771	0.336	0	10	TMEM163
EDIL31	0	1.2466	0.743	0.3	0	10	EDIL3
MIR219-21	0	1.22362	0.47	0.056	0	10	MIR219-2
TUBA1A1	0	1.20708	0.749	0.317	0	10	TUBA1A
TF2	0	1.20699	0.764	0.317	0	10	TF
FTH12	0	1.20029	0.991	0.764	0	10	FTH1
HLA-DQB11	0	1.19963	0.626	0.234	0	10	HLA-DQB1
CLDN112	0	1.15905	0.704	0.289	0	10	CLDN11
SLC24A21	0	1.15592	0.755	0.344	0	10	SLC24A2
APLP11	0	1.14244	0.599	0.176	0	10	APLP1
RNASE1	0	1.10818	0.585	0.122	0	10	RNASE1
RNF2203	0	1.10664	0.824	0.511	0	10	RNF220
PDE1A	0	1.10053	0.513	0.078	0	10	PDE1A
GAPDH3	0	1.08058	0.919	0.631	0	10	GAPDH
1941-09-01	0	1.07505	0.48	0.088	0	10	2022-09-04
MOG3	0	1.06995	0.602	0.206	0	10	MOG
GPM6B2	0	1.06601	0.734	0.349	0	10	GPM6B
DPYD2	0	1.06586	0.988	0.824	0	10	DPYD
SEMA3B	0	1.0623	0.449	0.059	0	10	SEMA3B
TTLL71	0	1.05602	0.689	0.311	0	10	TTLL7
MOBP1	0	1.02342	0.548	0.156	0	10	MOBP
CSRP11	0	1.01776	0.492	0.124	0	10	CSRP1
CNTN21	0	1.00733	0.531	0.162	0	10	CNTN2
LINC00844	0	0.999173	0.441	0.08	0	10	LINC00844
NKX6-2	0	0.971072	0.434	0.075	0	10	NKX6-2
MARCKSL11	0	0.950117	0.439	0.083	0	10	MARCKSL1
MBP	0	0.949172	0.979	0.849	0	10	MBP
MYRF	0	0.891095	0.411	0.092	0	10	MYRF
COL4A5	0	0.887268	0.418	0.095	0	10	COL4A5
PLLP	0	0.854634	0.364	0.051	0	10	PLLP
MALAT11	0	0.854592	1	1	0	10	MALAT1
OPALIN	0	0.718258	0.28	0.026	0	10	OPALIN
LINC004863	0	0.703067	0.999	0.998	0	10	LINC00486
PRODH	0	0.678584	0.234	0.022	0	10	PRODH
MGP	0	0.376488	0.124	0.007	0	10	MGP
ERBB3	1.35383e-305	0.689439	0.316	0.066	5.22498e-301	10	ERBB3
NCAM2	3.99309e-301	1.0479	0.773	0.425	1.54109e-296	10	NCAM2
PCBP4	1.26479e-299	0.575045	0.221	0.033	4.88131e-295	10	PCBP4
GFAP1	2.30466e-298	1.03074	0.543	0.191	8.89461e-294	10	GFAP
CMTM5	2.59331e-298	0.513584	0.208	0.029	1.00086e-293	10	CMTM5
SOX2-OT1	3.22872e-295	0.975202	0.622	0.256	1.24609e-290	10	SOX2-OT
S100A92	2.1001e-294	0.741301	0.329	0.073	8.10514e-290	10	S100A9
PHLDB1	5.85718e-287	0.773149	0.392	0.106	2.26052e-282	10	PHLDB1
RPL41	1.78447e-282	0.999566	0.423	0.126	6.88697e-278	10	RPL41
POLR2F	1.08917e-280	0.937769	0.576	0.229	4.20355e-276	10	POLR2F
UNC5C2	4.91218e-274	0.918511	0.654	0.294	1.89581e-269	10	UNC5C
IZUMO4	1.48153e-272	0.403007	0.149	0.016	5.7178e-268	10	IZUMO4
NKAIN22	7.69974e-268	0.906852	0.705	0.349	2.97164e-263	10	NKAIN2
SPP15	8.31582e-268	0.984737	0.989	0.851	3.20941e-263	10	SPP1
CKB1	2.68195e-267	0.887626	0.569	0.219	1.03507e-262	10	CKB
TMEM1441	2.98085e-260	0.955314	0.728	0.38	1.15043e-255	10	TMEM144
OLIG1	1.94253e-259	0.592293	0.245	0.046	7.49699e-255	10	OLIG1
FRMD52	5.12895e-257	0.941468	0.733	0.407	1.97947e-252	10	FRMD5
FGFR3	8.03017e-255	0.443624	0.154	0.018	3.09916e-250	10	FGFR3
CLDND1	3.59248e-254	0.947247	0.558	0.225	1.38648e-249	10	CLDND1
KCNH8	1.34747e-250	0.700792	0.348	0.093	5.20042e-246	10	KCNH8
C1QC3	3.9952e-247	1.2225	0.863	0.651	1.54191e-242	10	C1QC
C2orf82	2.64169e-242	0.577364	0.245	0.049	1.01953e-237	10	C2orf82
HDC1	3.27993e-242	0.287608	0.109	0.009	1.26586e-237	10	HDC
RP11-114G22.11	3.06686e-241	0.663177	0.218	0.039	1.18363e-236	10	RP11-114G22.1
MAL1	6.57968e-240	0.638	0.302	0.073	2.53936e-235	10	MAL
MT3	9.6061e-240	0.918997	0.783	0.453	3.70738e-235	10	MT3
PDE1C1	3.18227e-238	0.815101	0.492	0.186	1.22816e-233	10	PDE1C
SPOCK1	3.39261e-236	0.866335	0.558	0.236	1.30935e-231	10	SPOCK1
PTPRD2	3.19369e-230	0.8819	0.768	0.466	1.23257e-225	10	PTPRD
ENPP21	1.00167e-225	0.802591	0.496	0.193	3.86583e-221	10	ENPP2
MAPK8IP1	1.20824e-223	0.549083	0.242	0.051	4.6631e-219	10	MAPK8IP1
LCNL1	5.15222e-223	0.332863	0.122	0.013	1.98845e-218	10	LCNL1
LINC006091	5.71053e-222	0.678132	0.41	0.135	2.20392e-217	10	LINC00609
PLXNB1	2.83626e-221	0.603068	0.244	0.053	1.09463e-216	10	PLXNB1
PLEKHH11	2.86537e-219	0.805929	0.489	0.191	1.10586e-214	10	PLEKHH1
MAP71	4.63532e-219	0.891542	0.658	0.343	1.78896e-214	10	MAP7
SELL1	1.82313e-218	0.613297	0.257	0.058	7.0362e-214	10	SELL
GPIHBP1	2.96205e-214	0.371555	0.144	0.019	1.14317e-209	10	GPIHBP1
STMN11	6.2508e-212	0.845636	0.564	0.25	2.41243e-207	10	STMN1
SLC11A13	2.45124e-207	0.888824	0.869	0.601	9.46032e-203	10	SLC11A1
HSPA2	9.88909e-207	0.517097	0.24	0.053	3.8166e-202	10	HSPA2
TMEM125	6.26622e-206	0.388361	0.157	0.024	2.41839e-201	10	TMEM125
CIRBP	4.70321e-204	0.935364	0.666	0.366	1.81516e-199	10	CIRBP
CNDP11	5.33045e-204	0.754568	0.448	0.168	2.05723e-199	10	CNDP1
STMN41	8.1677e-204	0.590993	0.299	0.079	3.15224e-199	10	STMN4
SLC2A33	1.27471e-203	1.24745	0.63	0.299	4.91962e-199	10	SLC2A3
TUBB4A1	2.98859e-203	0.664261	0.35	0.106	1.15342e-198	10	TUBB4A
PPDPF1	5.14505e-202	0.708305	0.387	0.129	1.98568e-197	10	PPDPF
TMEM235	7.34164e-201	0.447128	0.201	0.039	2.83343e-196	10	TMEM235
PTPRK	1.05788e-199	0.787667	0.5	0.211	4.08278e-195	10	PTPRK
CREB51	1.39315e-198	0.69056	0.408	0.143	5.37672e-194	10	CREB5
RP5-998N21.41	3.06424e-198	0.438186	0.192	0.036	1.18261e-193	10	RP5-998N21.4
KIF19	1.71851e-197	0.309594	0.121	0.015	6.63242e-193	10	KIF19
SLC44A13	2.08872e-197	0.780938	0.82	0.559	8.06122e-193	10	SLC44A1
CD142	8.91855e-196	1.03587	0.725	0.429	3.44203e-191	10	CD14
FEZ12	1.57896e-195	0.6941	0.411	0.146	6.09386e-191	10	FEZ1
LGI3	1.29312e-194	0.420693	0.178	0.032	4.99068e-190	10	LGI3
AC012593.1	1.83878e-190	0.501231	0.229	0.052	7.0966e-186	10	AC012593.1
HID1	9.2572e-190	0.449789	0.178	0.033	3.57272e-185	10	HID1
VWA1	6.77822e-189	0.41682	0.175	0.032	2.61598e-184	10	VWA1
ELOVL1	4.94429e-188	0.669125	0.352	0.116	1.9082e-183	10	ELOVL1
SLC14A1	3.02735e-187	0.54451	0.252	0.063	1.16838e-182	10	SLC14A1
MAGI21	3.7077e-187	0.765638	0.804	0.548	1.43095e-182	10	MAGI2
SUN2	1.61874e-185	0.867712	0.531	0.25	6.24735e-181	10	SUN2
ZNF536	3.11158e-185	0.749466	0.467	0.196	1.20088e-180	10	ZNF536
FCGR1A2	1.12585e-182	0.883402	0.521	0.236	4.3451e-178	10	FCGR1A
LMCD1-AS11	7.72574e-181	0.695043	0.48	0.194	2.98167e-176	10	LMCD1-AS1
IFITM21	1.74616e-180	0.720512	0.379	0.134	6.73912e-176	10	IFITM2
HEPACAM1	2.96952e-179	0.54616	0.239	0.059	1.14606e-174	10	HEPACAM
TP53TG5	6.67795e-178	0.504098	0.219	0.051	2.57729e-173	10	TP53TG5
FGFR22	1.32301e-177	0.658463	0.384	0.138	5.10602e-173	10	FGFR2
RP11-81H3.2	2.12085e-177	0.388934	0.172	0.032	8.18519e-173	10	RP11-81H3.2
RBM31	2.65304e-177	0.651339	0.361	0.124	1.02392e-172	10	RBM3
DAAM21	1.28131e-176	0.642464	0.42	0.16	4.94507e-172	10	DAAM2
RP11-946L20.2	1.21241e-171	0.47093	0.221	0.053	4.67916e-167	10	RP11-946L20.2
SPOCK32	2.76342e-170	0.733374	0.569	0.281	1.06651e-165	10	SPOCK3
APBB1	1.15695e-169	0.609955	0.323	0.105	4.46515e-165	10	APBB1
RPL302	1.25918e-168	0.911229	0.773	0.528	4.8597e-164	10	RPL30
RP11-1055B8.3	6.41046e-167	0.465124	0.229	0.058	2.47405e-162	10	RP11-1055B8.3
DNAJC61	3.30234e-166	0.707374	0.483	0.215	1.2745e-161	10	DNAJC6
CNTNAP41	3.5779e-166	0.624302	0.397	0.15	1.38085e-161	10	CNTNAP4
TMTC21	5.79265e-166	0.758637	0.695	0.411	2.23561e-161	10	TMTC2
BCAS1	6.20702e-165	0.634534	0.375	0.138	2.39554e-160	10	BCAS1
ERMN1	7.35625e-164	0.584274	0.362	0.129	2.83907e-159	10	ERMN
CDC42EP1	3.57109e-163	0.349433	0.141	0.024	1.37823e-158	10	CDC42EP1
PEX5L1	1.27162e-162	0.730109	0.628	0.349	4.90769e-158	10	PEX5L
RPS133	2.87073e-162	0.872117	0.689	0.413	1.10793e-157	10	RPS13
GRM3	1.35285e-161	0.611479	0.368	0.135	5.22119e-157	10	GRM3
LDB3	2.17444e-161	0.489567	0.231	0.06	8.39203e-157	10	LDB3
RGS111	8.44585e-159	0.367485	0.14	0.024	3.25959e-154	10	RGS11
NDUFS7	2.81045e-158	0.673185	0.434	0.184	1.08466e-153	10	NDUFS7
C10orf90	1.08198e-157	0.664743	0.395	0.158	4.17579e-153	10	C10orf90
C1QB3	2.93854e-157	0.786418	0.896	0.735	1.1341e-152	10	C1QB
B2M2	7.28674e-157	0.735684	0.915	0.779	2.81225e-152	10	B2M
RPL103	4.83577e-155	0.864996	0.788	0.558	1.86632e-150	10	RPL10
TMSB102	6.3665e-155	0.892513	0.799	0.584	2.45709e-150	10	TMSB10
NECAB1	8.85574e-155	0.478964	0.236	0.064	3.41779e-150	10	NECAB1
RGCC	1.6774e-152	0.509473	0.266	0.079	6.47375e-148	10	RGCC
RAPGEF51	4.23366e-152	0.65689	0.41	0.17	1.63394e-147	10	RAPGEF5
CBR1	1.20898e-151	0.6336	0.35	0.129	4.66594e-147	10	CBR1
HHIP	6.55724e-150	0.513808	0.266	0.081	2.5307e-145	10	HHIP
SH3GL31	1.3199e-148	0.626282	0.405	0.168	5.094e-144	10	SH3GL3
RPL342	4.12942e-148	0.836439	0.812	0.62	1.59371e-143	10	RPL34
ACTG12	2.12829e-147	0.82826	0.652	0.395	8.21394e-143	10	ACTG1
ASPA	1.63295e-146	0.392634	0.173	0.039	6.30221e-142	10	ASPA
RP11-288G11.3	3.68346e-146	0.39026	0.158	0.033	1.42159e-141	10	RP11-288G11.3
RHOB	8.34682e-146	0.648334	0.299	0.1	3.22137e-141	10	RHOB
FA2H1	1.58414e-145	0.583571	0.332	0.122	6.11382e-141	10	FA2H
DLG22	2.882e-145	0.568915	0.877	0.661	1.11228e-140	10	DLG2
RPS82	5.72909e-143	0.905414	0.848	0.687	2.21109e-138	10	RPS8
RPS4X4	1.79229e-142	0.922092	0.735	0.504	6.91716e-138	10	RPS4X
PLEKHB1	2.87679e-142	0.548934	0.272	0.087	1.11027e-137	10	PLEKHB1
RPL113	5.7312e-142	0.856993	0.845	0.665	2.2119e-137	10	RPL11
EEF1A13	9.19265e-142	0.958756	0.615	0.376	3.54781e-137	10	EEF1A1
SPATA62	5.69902e-141	0.759067	0.712	0.446	2.19948e-136	10	SPATA6
PALM2	8.72816e-141	0.531895	0.296	0.1	3.36855e-136	10	PALM2
QDPR1	1.79274e-140	0.676636	0.597	0.336	6.91891e-136	10	QDPR
EFHD1	9.24478e-140	0.58693	0.314	0.113	3.56793e-135	10	EFHD1
PCSK61	1.79452e-139	0.627328	0.415	0.181	6.92576e-135	10	PCSK6
C4orf481	1.99151e-139	0.642711	0.5	0.241	7.68605e-135	10	C4orf48
AMER2	2.4725e-139	0.530211	0.262	0.083	9.54236e-135	10	AMER2
FCER1G2	3.15555e-137	0.776207	0.66	0.413	1.21785e-132	10	FCER1G
APOC21	5.84676e-137	0.48724	0.212	0.058	2.2565e-132	10	APOC2
GPR37	6.54347e-137	0.398854	0.176	0.041	2.52539e-132	10	GPR37
BIN13	2.16263e-136	0.771076	0.757	0.532	8.34644e-132	10	BIN1
TMEFF21	3.71786e-136	0.575972	0.359	0.142	1.43487e-131	10	TMEFF2
CDH201	3.82662e-136	0.681424	0.498	0.253	1.47685e-131	10	CDH20
SOX8	5.38124e-136	0.295901	0.118	0.02	2.07684e-131	10	SOX8
FBXL7	5.58474e-135	0.605378	0.388	0.166	2.15538e-130	10	FBXL7
CD743	6.54528e-135	0.686225	0.945	0.885	2.52609e-130	10	CD74
FCGR1B2	3.27789e-133	0.597631	0.391	0.165	1.26507e-128	10	FCGR1B
RPL39	4.4901e-133	0.685003	0.371	0.154	1.73291e-128	10	RPL39
PFN12	2.42571e-132	0.735287	0.585	0.34	9.3618e-128	10	PFN1
FAM13C	3.74541e-132	0.507327	0.297	0.104	1.4455e-127	10	FAM13C
SIGLEC102	1.72521e-130	0.753007	0.553	0.311	6.65828e-126	10	SIGLEC10
H3F3B2	2.58789e-130	0.710487	0.7	0.465	9.98771e-126	10	H3F3B
SCD51	2.87304e-130	0.614569	0.432	0.201	1.10882e-125	10	SCD5
ITGA2	6.34498e-130	0.415172	0.203	0.056	2.44878e-125	10	ITGA2
SYNJ21	1.51629e-129	0.604663	0.377	0.161	5.85197e-125	10	SYNJ2
SLAIN1	1.0134e-128	0.603512	0.439	0.204	3.91112e-124	10	SLAIN1
2022-03-13	5.47238e-128	0.584148	0.949	0.834	2.11201e-123	10	2022-03-01
PPA13	5.82695e-128	0.686056	0.539	0.291	2.24885e-123	10	PPA1
IFITM32	1.01278e-126	0.606023	0.422	0.189	3.90872e-122	10	IFITM3
RPS122	1.03494e-126	0.778275	0.745	0.529	3.99425e-122	10	RPS12
GJB1	1.53539e-126	0.339808	0.139	0.029	5.9257e-122	10	GJB1
LARP6	1.86709e-126	0.363435	0.167	0.04	7.20586e-122	10	LARP6
LANCL1	3.56256e-126	0.583884	0.404	0.179	1.37494e-121	10	LANCL1
SEPW11	4.81219e-126	0.64414	0.6	0.351	1.85722e-121	10	SEPW1
ANK23	2.54175e-125	0.635265	0.76	0.518	9.80964e-121	10	ANK2
VSIG41	2.0715e-124	0.736393	0.655	0.396	7.99474e-120	10	VSIG4
KLHL32	2.3407e-123	0.58003	0.39	0.172	9.03371e-119	10	KLHL32
RPLP02	1.20429e-122	0.733805	0.588	0.348	4.64782e-118	10	RPLP0
CDK181	1.44673e-122	0.656936	0.569	0.33	5.58351e-118	10	CDK18
AK5	3.4975e-122	0.535296	0.311	0.119	1.34983e-117	10	AK5
RP11-71N10.1	3.28021e-120	0.272847	0.102	0.017	1.26596e-115	10	RP11-71N10.1
ZFP361	4.02501e-120	0.678063	0.449	0.219	1.55341e-115	10	ZFP36
ABCA8	3.69919e-119	0.469072	0.237	0.077	1.42767e-114	10	ABCA8
PHLPP11	8.70213e-119	0.598654	0.653	0.398	3.3585e-114	10	PHLPP1
PPIB1	2.12748e-118	0.705356	0.532	0.3	8.21078e-114	10	PPIB
SLC6A8	3.8063e-118	0.301749	0.123	0.024	1.469e-113	10	SLC6A8
RPL221	5.2939e-118	0.811978	0.51	0.286	2.04313e-113	10	RPL22
PIM11	5.75474e-118	0.589811	0.333	0.135	2.22098e-113	10	PIM1
RPL282	1.59212e-117	0.59563	0.864	0.714	6.14461e-113	10	RPL28
RAB40B	2.19869e-117	0.4814	0.273	0.098	8.48561e-113	10	RAB40B
RASGRF2	3.2674e-117	0.4656	0.259	0.09	1.26102e-112	10	RASGRF2
TMEM151A	3.4436e-117	0.364608	0.16	0.039	1.32902e-112	10	TMEM151A
ATP10B	8.83151e-117	0.464966	0.265	0.094	3.40843e-112	10	ATP10B
NCAM12	1.0205e-116	0.598264	0.594	0.354	3.9385e-112	10	NCAM1
DOCK9	1.32363e-116	0.542537	0.371	0.162	5.10841e-112	10	DOCK9
FAAH	1.64757e-116	0.316501	0.129	0.027	6.35862e-112	10	FAAH
RPL372	8.946e-116	0.721243	0.794	0.622	3.45262e-111	10	RPL37
AATK	1.14222e-115	0.457533	0.227	0.073	4.40828e-111	10	AATK
SLCO1A2	6.34914e-114	0.459278	0.237	0.079	2.45039e-109	10	SLCO1A2
PEBP11	1.05612e-113	0.630445	0.601	0.366	4.07599e-109	10	PEBP1
NTM2	1.10437e-113	0.607918	0.605	0.368	4.2622e-109	10	NTM
PPAP2C	9.20217e-113	0.317583	0.14	0.032	3.55148e-108	10	PPAP2C
PI16	1.04012e-112	0.273086	0.101	0.018	4.01422e-108	10	PI16
TTYH1	1.93127e-112	0.465708	0.242	0.083	7.45356e-108	10	TTYH1
KIRREL31	2.18398e-112	0.606575	0.508	0.274	8.42885e-108	10	KIRREL3
PRUNE21	4.12142e-112	0.619302	0.534	0.304	1.59062e-107	10	PRUNE2
PLTP1	1.37899e-111	0.563323	0.298	0.114	5.32207e-107	10	PLTP
DLC1	1.93836e-111	0.568047	0.451	0.229	7.48089e-107	10	DLC1
CHADL	2.02507e-111	0.392066	0.197	0.058	7.81555e-107	10	CHADL
UGT81	5.25051e-111	0.525794	0.337	0.142	2.02638e-106	10	UGT8
APC2	1.79515e-110	0.410345	0.2	0.06	6.92821e-106	10	APC2
ATP5I1	1.98343e-110	0.60602	0.568	0.333	7.65485e-106	10	ATP5I
RPL143	4.07325e-110	0.774665	0.689	0.476	1.57203e-105	10	RPL14
NLGN12	4.86422e-110	0.53615	0.607	0.368	1.8773e-105	10	NLGN1
FIS1	7.94942e-110	0.565824	0.382	0.177	3.068e-105	10	FIS1
LINC00320	3.87689e-109	0.309622	0.135	0.031	1.49625e-104	10	LINC00320
XIST6	6.59675e-109	0.51056	0.936	0.592	2.54595e-104	10	XIST
COBL	1.17203e-108	0.494216	0.296	0.117	4.52335e-104	10	COBL
SHROOM4	7.60154e-108	0.451741	0.262	0.096	2.93374e-103	10	SHROOM4
IPO13	1.22584e-107	0.433389	0.194	0.058	4.731e-103	10	IPO13
NACAD	4.02326e-107	0.307882	0.124	0.027	1.55274e-102	10	NACAD
RHOU	8.84485e-107	0.4337	0.24	0.083	3.41358e-102	10	RHOU
DPH62	9.28408e-107	0.649475	0.478	0.246	3.5831e-102	10	DPH6
ABCA6	1.30556e-106	0.348769	0.186	0.054	5.03866e-102	10	ABCA6
SNHG9	3.19064e-106	0.536564	0.289	0.115	1.2314e-101	10	SNHG9
ARHGAP23	8.89537e-106	0.427619	0.223	0.075	3.43308e-101	10	ARHGAP23
RP11-160H12.21	1.14769e-105	0.378117	0.208	0.066	4.4294e-101	10	RP11-160H12.2
CLMN1	3.03499e-105	0.556629	0.404	0.197	1.17132e-100	10	CLMN
FOLH1	3.51133e-105	0.34366	0.167	0.045	1.35516e-100	10	FOLH1
RPL71	1.11449e-104	0.748541	0.507	0.293	4.30127e-100	10	RPL7
CFL12	1.79445e-103	0.629246	0.63	0.403	6.92551e-99	10	CFL1
USP541	4.49091e-103	0.553212	0.442	0.228	1.73322e-98	10	USP54
ANK32	1.39285e-102	0.557388	0.591	0.357	5.37558e-98	10	ANK3
SLC2A53	3.42316e-102	0.718214	0.745	0.55	1.32113e-97	10	SLC2A5
MYL62	1.08859e-101	0.598004	0.535	0.311	4.20132e-97	10	MYL6
TTYH2	1.2659e-101	0.595912	0.51	0.291	4.88562e-97	10	TTYH2
RPS282	5.31304e-101	0.526167	0.825	0.66	2.05051e-96	10	RPS28
HIP1	1.17138e-100	0.530886	0.534	0.306	4.52084e-96	10	HIP1
RTKN	1.2543e-100	0.374745	0.196	0.062	4.84084e-96	10	RTKN
TRIM21	3.57258e-100	0.57165	0.49	0.272	1.3788e-95	10	TRIM2
GPX12	3.89764e-100	0.601024	0.813	0.632	1.50426e-95	10	GPX1
TPPP3	1.65956e-99	0.26883	0.116	0.025	6.40491e-95	10	TPPP3
LSAMP2	2.1e-99	0.406982	0.871	0.69	8.10476e-95	10	LSAMP
GLUL1	2.21989e-99	0.556496	0.711	0.484	8.56743e-95	10	GLUL
RPS10	3.66601e-99	0.403107	0.205	0.067	1.41486e-94	10	RPS10
PAQR4	5.11908e-99	0.262087	0.108	0.022	1.97566e-94	10	PAQR4
EIF13	3.44142e-98	0.527436	0.768	0.574	1.32818e-93	10	EIF1
RNASE2	9.09234e-98	0.404342	0.185	0.057	3.5091e-93	10	RNASE2
HLA-DRB52	1.04988e-97	0.555112	0.57	0.332	4.05192e-93	10	HLA-DRB5
RPLP12	1.07028e-97	0.561326	0.88	0.735	4.13062e-93	10	RPLP1
FAM107B	1.9148e-97	0.49556	0.472	0.253	7.38999e-93	10	FAM107B
FAXDC2	2.9392e-97	0.439259	0.275	0.109	1.13436e-92	10	FAXDC2
GPRC5B	2.94059e-97	0.515816	0.316	0.138	1.13489e-92	10	GPRC5B
IGSF8	3.97087e-97	0.347851	0.157	0.043	1.53252e-92	10	IGSF8
APOC12	1.60477e-96	0.540491	0.783	0.581	6.19346e-92	10	APOC1
SCD1	9.23986e-96	0.524009	0.373	0.178	3.56603e-91	10	SCD
NENF	1.02923e-95	0.513126	0.324	0.144	3.97219e-91	10	NENF
PMP221	1.04608e-95	0.363889	0.265	0.1	4.03724e-91	10	PMP22
RP11-161M6.2	1.19205e-95	0.38301	0.18	0.055	4.60061e-91	10	RP11-161M6.2
OTUD7A1	1.27517e-95	0.496301	0.442	0.229	4.9214e-91	10	OTUD7A
LRP2	1.56749e-95	0.444584	0.244	0.092	6.04957e-91	10	LRP2
INF2	2.51609e-95	0.503116	0.276	0.112	9.71058e-91	10	INF2
HLA-DRA3	2.8731e-95	0.616047	0.843	0.695	1.10884e-90	10	HLA-DRA
DSCAML1	7.51261e-95	0.559804	0.4	0.205	2.89942e-90	10	DSCAML1
NPDC1	7.90935e-95	0.397309	0.178	0.054	3.05253e-90	10	NPDC1
RPL53	1.40772e-94	0.704257	0.77	0.608	5.43294e-90	10	RPL5
SORCS2	3.41957e-94	0.348626	0.187	0.059	1.31975e-89	10	SORCS2
TMEM165	1.27315e-93	0.541566	0.789	0.625	4.91359e-89	10	TMEM165
KIAA1755	1.80035e-93	0.428015	0.216	0.077	6.94829e-89	10	KIAA1755
NPAS32	3.00531e-93	0.381785	0.784	0.55	1.15987e-88	10	NPAS3
TGFBR12	1.32515e-92	0.579627	0.884	0.772	5.1143e-88	10	TGFBR1
GNAI1	2.21771e-92	0.437204	0.257	0.1	8.55902e-88	10	GNAI1
UBB1	2.94166e-92	0.484537	0.58	0.352	1.13531e-87	10	UBB
RPS27A3	3.18894e-92	0.706968	0.756	0.579	1.23074e-87	10	RPS27A
PLEKHA7	4.04219e-92	0.491722	0.247	0.095	1.56004e-87	10	PLEKHA7
PAQR6	1.79159e-91	0.295166	0.131	0.033	6.91447e-87	10	PAQR6
RPL193	2.34629e-91	0.647596	0.779	0.594	9.05529e-87	10	RPL19
SLC5A113	2.74269e-91	0.562766	0.455	0.254	1.05851e-86	10	SLC5A11
TBCB	8.80094e-91	0.50909	0.338	0.159	3.39664e-86	10	TBCB
RPL122	1.92254e-90	0.625428	0.673	0.476	7.41986e-86	10	RPL12
APBB2	2.28336e-90	0.54229	0.45	0.247	8.81241e-86	10	APBB2
FAU2	2.50486e-90	0.533067	0.749	0.552	9.66727e-86	10	FAU
SVEP1	3.48146e-90	0.294601	0.144	0.039	1.34363e-85	10	SVEP1
PPP1R16B	6.97084e-90	0.379646	0.205	0.071	2.69033e-85	10	PPP1R16B
PHLDA3	7.97173e-90	0.345829	0.163	0.048	3.07661e-85	10	PHLDA3
SH3GLB2	2.62233e-89	0.472723	0.232	0.089	1.01206e-84	10	SH3GLB2
KLK6	3.5587e-89	0.351377	0.167	0.051	1.37344e-84	10	KLK6
LIMCH1	4.04496e-89	0.514942	0.484	0.278	1.56111e-84	10	LIMCH1
KCNJ10	4.22138e-89	0.309033	0.135	0.036	1.6292e-84	10	KCNJ10
PTMA2	7.85718e-89	0.534772	0.822	0.664	3.0324e-84	10	PTMA
METTL12	2.2524e-88	0.445032	0.215	0.079	8.6929e-84	10	METTL12
FPR12	2.61295e-88	0.553644	0.406	0.212	1.00844e-83	10	FPR1
HLA-DRB12	3.42627e-88	0.66921	0.798	0.635	1.32233e-83	10	HLA-DRB1
RPL93	4.24033e-88	0.645139	0.632	0.443	1.63651e-83	10	RPL9
2022-09-07	6.38667e-88	0.520715	0.77	0.604	2.46487e-83	10	2022-09-07
RPS3A2	4.4742e-87	0.690725	0.619	0.421	1.72677e-82	10	RPS3A
HECW21	6.44595e-87	0.427936	0.293	0.126	2.48775e-82	10	HECW2
ENDOD1	2.95427e-86	0.403127	0.234	0.089	1.14017e-81	10	ENDOD1
ERBB41	4.95364e-86	0.497502	0.593	0.383	1.91181e-81	10	ERBB4
RPL7A3	1.18821e-85	0.527918	0.759	0.571	4.58579e-81	10	RPL7A
NME3	1.80925e-85	0.538016	0.369	0.188	6.98264e-81	10	NME3
COL16A1	2.08608e-85	0.25174	0.11	0.026	8.05102e-81	10	COL16A1
RPS210	3.33545e-85	0.534321	0.812	0.65	1.28729e-80	10	RPS2
TMEM981	3.70714e-85	0.355143	0.19	0.064	1.43073e-80	10	TMEM98
PIP4K2A	8.18489e-85	0.46013	0.898	0.764	3.15888e-80	10	PIP4K2A
HLA-DQA12	4.07019e-84	0.556431	0.487	0.284	1.57085e-79	10	HLA-DQA1
C1orf61	4.50063e-84	0.448684	0.267	0.112	1.73697e-79	10	C1orf61
ATP8A1	6.75598e-84	0.478717	0.56	0.345	2.6074e-79	10	ATP8A1
MIF	7.89756e-84	0.28538	0.154	0.046	3.04798e-79	10	MIF
VPS281	1.84176e-83	0.487541	0.348	0.171	7.1081e-79	10	VPS28
AKAP61	2.33962e-83	0.479668	0.467	0.267	9.02954e-79	10	AKAP6
SEPP1	2.39994e-83	0.255633	0.482	0.266	9.26234e-79	10	SEPP1
RPS232	2.73762e-83	0.661456	0.676	0.498	1.05656e-78	10	RPS23
COLGALT2	3.02682e-83	0.406748	0.231	0.09	1.16817e-78	10	COLGALT2
RPL153	5.68886e-83	0.556209	0.654	0.457	2.19556e-78	10	RPL15
LRP1B2	9.25993e-83	0.422572	0.776	0.585	3.57378e-78	10	LRP1B
HLA-DPA13	9.27471e-83	0.654414	0.724	0.559	3.57948e-78	10	HLA-DPA1
FCGR3A2	1.2058e-82	0.601244	0.71	0.533	4.65367e-78	10	FCGR3A
C1orf122	2.66222e-82	0.458125	0.285	0.127	1.02746e-77	10	C1orf122
RPS253	3.66083e-82	0.763529	0.6	0.416	1.41286e-77	10	RPS25
DCXR1	5.55711e-82	0.43804	0.27	0.116	2.14471e-77	10	DCXR
POLR2I	1.83003e-81	0.411974	0.235	0.092	7.0628e-77	10	POLR2I
NDRG11	6.38234e-81	0.49364	0.38	0.2	2.4632e-76	10	NDRG1
SEC14L5	7.43979e-81	0.360328	0.19	0.067	2.87131e-76	10	SEC14L5
KIF6	8.33701e-81	0.347905	0.208	0.077	3.21759e-76	10	KIF6
LRRC4C2	1.23853e-80	0.703656	0.587	0.383	4.77997e-76	10	LRRC4C
TBC1D83	8.9763e-80	0.548983	0.6	0.395	3.46431e-75	10	TBC1D8
LGALS3BP1	1.37106e-79	0.370428	0.209	0.077	5.29146e-75	10	LGALS3BP
SMOC1	1.70248e-79	0.349403	0.178	0.061	6.57054e-75	10	SMOC1
ANKS1B2	1.70766e-79	0.493063	0.567	0.367	6.59054e-75	10	ANKS1B
RPL212	1.98832e-79	0.602552	0.604	0.417	7.67372e-75	10	RPL21
BOK	5.74933e-79	0.317314	0.158	0.05	2.2189e-74	10	BOK
PXK	8.41688e-79	0.524976	0.542	0.346	3.24841e-74	10	PXK
TM7SF2	1.86708e-78	0.267729	0.117	0.031	7.2058e-74	10	TM7SF2
TYRO3	7.43251e-78	0.250911	0.112	0.029	2.8685e-73	10	TYRO3
ARHGAP262	1.22794e-77	0.357237	0.987	0.948	4.73913e-73	10	ARHGAP26
RPS73	3.2261e-77	0.608674	0.66	0.483	1.24508e-72	10	RPS7
LPCAT23	4.83134e-77	0.425156	0.933	0.826	1.86461e-72	10	LPCAT2
RPS243	2.00297e-76	0.690909	0.768	0.635	7.73025e-72	10	RPS24
PCDH9-AS21	1.98211e-75	0.34921	0.201	0.076	7.64975e-71	10	PCDH9-AS2
SLC13A3	3.97226e-75	0.330965	0.17	0.058	1.53305e-70	10	SLC13A3
AIF1L	4.52041e-75	0.261238	0.119	0.032	1.74461e-70	10	AIF1L
UBA522	1.04258e-74	0.488676	0.666	0.479	4.02375e-70	10	UBA52
ITGB8	1.47697e-74	0.330857	0.191	0.07	5.70021e-70	10	ITGB8
PDE4B	3.5267e-74	0.346079	0.934	0.802	1.36109e-69	10	PDE4B
PSAT1	4.30553e-74	0.274325	0.149	0.047	1.66168e-69	10	PSAT1
PRKCSH	5.88682e-74	0.472909	0.329	0.166	2.27196e-69	10	PRKCSH
PON2	8.02628e-74	0.49561	0.339	0.176	3.09766e-69	10	PON2
UQCRQ1	9.46305e-74	0.462629	0.323	0.16	3.65217e-69	10	UQCRQ
BCAN	1.50892e-73	0.260986	0.126	0.036	5.82354e-69	10	BCAN
ATP5E2	8.52704e-73	0.55088	0.643	0.461	3.29092e-68	10	ATP5E
RPL42	1.24951e-72	0.559308	0.533	0.346	4.82234e-68	10	RPL4
PREX2	4.09939e-72	0.378345	0.212	0.085	1.58212e-67	10	PREX2
CACNA2D11	5.85003e-72	0.417379	0.344	0.176	2.25776e-67	10	CACNA2D1
CES4A	9.26829e-72	0.287996	0.134	0.041	3.577e-67	10	CES4A
SERPINA11	1.01531e-71	0.511599	0.342	0.179	3.9185e-67	10	SERPINA1
CPB2-AS1	1.36781e-71	0.341137	0.175	0.062	5.27891e-67	10	CPB2-AS1
SOX101	2.84583e-71	0.352953	0.201	0.078	1.09832e-66	10	SOX10
C19orf602	4.04316e-71	0.451176	0.336	0.172	1.56042e-66	10	C19orf60
NACA3	4.5933e-71	0.63102	0.71	0.549	1.77274e-66	10	NACA
ITGAV1	5.06898e-71	0.528214	0.759	0.601	1.95632e-66	10	ITGAV
PRR5L	9.09544e-71	0.365602	0.244	0.105	3.51029e-66	10	PRR5L
ROGDI	1.08009e-70	0.3491	0.189	0.071	4.16849e-66	10	ROGDI
COX5B1	2.45592e-70	0.463962	0.47	0.287	9.47837e-66	10	COX5B
HNRNPA1	4.23067e-70	0.517866	0.43	0.26	1.63278e-65	10	HNRNPA1
PLEKHG3	5.45881e-70	0.274647	0.129	0.038	2.10677e-65	10	PLEKHG3
LINC00639	6.6995e-70	0.318758	0.195	0.075	2.58561e-65	10	LINC00639
CD1632	9.92281e-70	0.408146	0.515	0.296	3.82961e-65	10	CD163
DNAJB2	1.24864e-69	0.463585	0.304	0.15	4.81901e-65	10	DNAJB2
KLHL22	1.9594e-69	0.499054	0.546	0.357	7.56212e-65	10	KLHL2
EEF1B22	4.0138e-69	0.600486	0.505	0.328	1.54908e-64	10	EEF1B2
UCHL13	9.41e-69	0.494789	0.411	0.232	3.6317e-64	10	UCHL1
RPL292	1.66184e-68	0.48228	0.67	0.499	6.41372e-64	10	RPL29
RPS212	1.80959e-68	0.526557	0.557	0.378	6.98393e-64	10	RPS21
FIGN	2.34812e-68	0.300646	0.16	0.055	9.06233e-64	10	FIGN
RPS15A2	3.11324e-68	0.55695	0.61	0.44	1.20152e-63	10	RPS15A
GRID11	3.26162e-68	0.427032	0.38	0.208	1.25879e-63	10	GRID1
TMEM63A	7.99029e-68	0.51357	0.473	0.3	3.08377e-63	10	TMEM63A
CST31	1.0526e-67	0.453187	0.804	0.634	4.06241e-63	10	CST3
CCDC264	1.16093e-67	0.434737	0.471	0.259	4.48049e-63	10	CCDC26
ENOX11	1.26831e-67	0.441265	0.394	0.223	4.89493e-63	10	ENOX1
LMO22	2.20003e-67	0.506322	0.501	0.323	8.4908e-63	10	LMO2
LAMA22	2.58061e-67	0.387207	0.22	0.091	9.95962e-63	10	LAMA2
CTNND21	4.53722e-67	0.479989	0.541	0.366	1.75109e-62	10	CTNND2
BCL2A13	9.75737e-67	0.473012	0.204	0.082	3.76576e-62	10	BCL2A1
BACH12	1.17534e-66	0.479855	0.859	0.741	4.53612e-62	10	BACH1
B3GAT1	3.06903e-66	0.29523	0.131	0.041	1.18446e-61	10	B3GAT1
PGRMC1	8.5232e-66	0.379956	0.233	0.102	3.28944e-61	10	PGRMC1
ACAP3	9.0465e-66	0.395042	0.206	0.085	3.4914e-61	10	ACAP3
GREB1L	2.26405e-65	0.370736	0.237	0.105	8.73786e-61	10	GREB1L
STAB1	2.57278e-65	0.42297	0.417	0.242	9.92939e-61	10	STAB1
NAALADL21	2.58269e-65	0.363412	0.653	0.424	9.96763e-61	10	NAALADL2
FAM124A	3.28093e-65	0.274625	0.148	0.05	1.26624e-60	10	FAM124A
CALM21	5.33619e-65	0.479308	0.662	0.501	2.05945e-60	10	CALM2
ANO41	1.10986e-64	0.40815	0.294	0.145	4.28339e-60	10	ANO4
ARFGAP1	1.3292e-64	0.391455	0.195	0.079	5.12993e-60	10	ARFGAP1
ALDOA1	1.48826e-64	0.446662	0.516	0.334	5.74378e-60	10	ALDOA
MAP1LC3A	3.22947e-64	0.329759	0.21	0.087	1.24638e-59	10	MAP1LC3A
COX4I12	5.11971e-64	0.457893	0.558	0.383	1.9759e-59	10	COX4I1
SPCS1	2.28053e-63	0.443144	0.29	0.146	8.80146e-59	10	SPCS1
MICALL2	2.78782e-63	0.283583	0.127	0.04	1.07593e-58	10	MICALL2
SLC7A14	2.79977e-63	0.252014	0.139	0.046	1.08054e-58	10	SLC7A14
KIAA09301	3.65882e-63	0.503039	0.588	0.42	1.41209e-58	10	KIAA0930
HTRA13	4.11988e-63	0.440038	0.661	0.48	1.59003e-58	10	HTRA1
2022-03-21	5.0559e-63	0.454305	0.399	0.233	1.95127e-58	10	2022-03-02
FCGBP4	7.68256e-63	0.449346	0.453	0.27	2.96501e-58	10	FCGBP
MEG33	7.6835e-63	0.448217	0.557	0.362	2.96537e-58	10	MEG3
PHGDH	1.68669e-62	0.272	0.138	0.046	6.5096e-58	10	PHGDH
2022-09-08	2.08117e-62	0.369724	0.217	0.094	8.03207e-58	10	2022-09-08
RPL262	2.34165e-62	0.548188	0.546	0.376	9.03738e-58	10	RPL26
IFI302	2.63999e-62	0.43841	0.465	0.29	1.01888e-57	10	IFI30
SNHG3	3.20226e-62	0.366234	0.208	0.088	1.23588e-57	10	SNHG3
RPLP22	3.6717e-62	0.455638	0.77	0.629	1.41706e-57	10	RPLP2
RPL82	5.34106e-62	0.43984	0.72	0.556	2.06133e-57	10	RPL8
HSPA53	8.31158e-62	0.500574	0.477	0.3	3.20777e-57	10	HSPA5
IL21R2	1.05249e-61	0.421052	0.246	0.113	4.06199e-57	10	IL21R
RPL35A2	1.28189e-61	0.506293	0.623	0.46	4.94734e-57	10	RPL35A
SH3D19	1.87805e-61	0.398165	0.308	0.16	7.24816e-57	10	SH3D19
DNAH17	2.16587e-61	0.291454	0.168	0.063	8.35894e-57	10	DNAH17
RPL182	4.95466e-61	0.410232	0.789	0.65	1.9122e-56	10	RPL18
NALCN1	2.80448e-60	0.370195	0.311	0.162	1.08236e-55	10	NALCN
PUF60	7.01325e-60	0.310937	0.177	0.07	2.70669e-55	10	PUF60
FAM134B	1.1456e-59	0.343087	0.242	0.112	4.42132e-55	10	FAM134B
DAD1	1.16921e-59	0.409891	0.306	0.162	4.51247e-55	10	DAD1
TSC22D4	1.75027e-59	0.450452	0.392	0.234	6.75499e-55	10	TSC22D4
SYNGR2	2.33696e-59	0.453964	0.383	0.226	9.01926e-55	10	SYNGR2
LGI4	3.55428e-59	0.263379	0.112	0.034	1.37174e-54	10	LGI4
SLC6A1	6.07443e-59	0.280528	0.173	0.067	2.34437e-54	10	SLC6A1
ALCAM	1.00384e-58	0.428882	0.814	0.65	3.87422e-54	10	ALCAM
EIF5A	1.3601e-58	0.347666	0.229	0.104	5.24917e-54	10	EIF5A
RPS152	2.8049e-58	0.383681	0.781	0.631	1.08252e-53	10	RPS15
KANK1	6.53369e-58	0.351567	0.252	0.121	2.52161e-53	10	KANK1
RFTN2	6.64792e-58	0.354425	0.238	0.112	2.5657e-53	10	RFTN2
C1orf198	7.50695e-58	0.255665	0.121	0.039	2.89723e-53	10	C1orf198
PHACTR3	8.16677e-58	0.367497	0.261	0.128	3.15188e-53	10	PHACTR3
EDF11	2.36961e-57	0.432281	0.404	0.247	9.14526e-53	10	EDF1
RPL323	5.55702e-57	0.498955	0.697	0.539	2.14468e-52	10	RPL32
RPSA2	7.90923e-57	0.469586	0.604	0.444	3.05249e-52	10	RPSA
HIF3A	8.47292e-57	0.337865	0.177	0.072	3.27004e-52	10	HIF3A
RPS32	1.48829e-56	0.4438	0.742	0.599	5.74391e-52	10	RPS3
C5orf64	8.61238e-56	0.300512	0.177	0.072	3.32386e-51	10	C5orf64
KIAA15983	9.35687e-56	0.349444	0.915	0.837	3.61119e-51	10	KIAA1598
RPS142	1.56079e-55	0.353844	0.746	0.6	6.02372e-51	10	RPS14
CAMK2N12	3.09734e-55	0.403424	0.317	0.172	1.19539e-50	10	CAMK2N1
ATP5G1	6.59432e-55	0.353186	0.252	0.124	2.54501e-50	10	ATP5G1
ACER33	6.94695e-55	0.423076	0.747	0.601	2.6811e-50	10	ACER3
NDRG2	8.4941e-55	0.464344	0.375	0.225	3.27821e-50	10	NDRG2
SCFD22	1.15155e-54	0.441217	0.616	0.443	4.44428e-50	10	SCFD2
ZNF462	1.45641e-54	0.271341	0.155	0.059	5.62089e-50	10	ZNF462
CD811	2.04427e-54	0.405212	0.771	0.641	7.88965e-50	10	CD81
S100A112	2.08036e-54	0.444619	0.6	0.44	8.02896e-50	10	S100A11
DOCK51	2.96415e-54	0.402123	0.77	0.632	1.14398e-49	10	DOCK5
YIF1A	4.15628e-54	0.263394	0.127	0.044	1.60408e-49	10	YIF1A
METAP1D	4.57898e-54	0.326531	0.221	0.102	1.76721e-49	10	METAP1D
GRIN13	4.74964e-54	0.356435	0.203	0.089	1.83308e-49	10	GRIN1
TMEM173	5.06794e-54	0.314972	0.208	0.093	1.95592e-49	10	TMEM173
METRN	7.22127e-54	0.359176	0.227	0.107	2.78698e-49	10	METRN
RPS291	8.64895e-54	0.443619	0.534	0.377	3.33798e-49	10	RPS29
RPL233	1.05615e-53	0.50266	0.604	0.449	4.0761e-49	10	RPL23
WDR83OS1	1.26982e-53	0.392675	0.308	0.169	4.90074e-49	10	WDR83OS
TRIM91	1.3204e-53	0.353396	0.239	0.115	5.09593e-49	10	TRIM9
POLR2J3	1.57706e-53	0.298181	0.178	0.075	6.08651e-49	10	POLR2J3
RPL362	1.65821e-53	0.359175	0.689	0.528	6.3997e-49	10	RPL36
NOVA12	2.64026e-53	0.36653	0.344	0.195	1.01898e-48	10	NOVA1
TNR1	4.18321e-53	0.349492	0.245	0.12	1.61447e-48	10	TNR
HCN2	5.04004e-53	0.253705	0.14	0.051	1.94515e-48	10	HCN2
SRCIN1	5.5526e-53	0.356501	0.231	0.111	2.14297e-48	10	SRCIN1
MTHFD22	7.32892e-53	0.399571	0.383	0.231	2.82852e-48	10	MTHFD2
ARPC32	9.38271e-53	0.458637	0.522	0.369	3.62116e-48	10	ARPC3
NFASC1	1.16172e-52	0.384812	0.326	0.183	4.48355e-48	10	NFASC
SLC48A1	1.43027e-52	0.315027	0.191	0.083	5.52e-48	10	SLC48A1
C1QA2	2.26789e-52	0.370528	0.728	0.573	8.75271e-48	10	C1QA
RPL63	4.75048e-52	0.563417	0.669	0.539	1.8334e-47	10	RPL6
TPI11	6.12445e-52	0.412173	0.375	0.228	2.36367e-47	10	TPI1
SH3TC2	6.12633e-52	0.277122	0.158	0.063	2.3644e-47	10	SH3TC2
TMEM258	8.48386e-52	0.375076	0.279	0.148	3.27426e-47	10	TMEM258
ARF5	1.18916e-51	0.272299	0.15	0.059	4.58946e-47	10	ARF5
TMA71	1.60451e-51	0.443837	0.403	0.253	6.19244e-47	10	TMA7
RPL37A2	1.79032e-51	0.462077	0.78	0.658	6.90954e-47	10	RPL37A
NPC22	1.91972e-51	0.423534	0.604	0.449	7.40898e-47	10	NPC2
UQCRB3	2.71335e-51	0.497307	0.459	0.304	1.04719e-46	10	UQCRB
PLA2G16	2.91091e-51	0.401162	0.495	0.336	1.12344e-46	10	PLA2G16
SRSF2	4.00238e-51	0.427201	0.393	0.247	1.54468e-46	10	SRSF2
CEBPB1	5.07615e-51	0.414992	0.511	0.352	1.95909e-46	10	CEBPB
DYNLL11	6.1388e-51	0.394776	0.439	0.283	2.36921e-46	10	DYNLL1
GALNT131	9.72328e-51	0.349266	0.261	0.133	3.7526e-46	10	GALNT13
SDF2L11	4.11384e-50	0.340768	0.195	0.088	1.5877e-45	10	SDF2L1
NCKAP51	4.4395e-50	0.37934	0.803	0.646	1.71338e-45	10	NCKAP5
HSP90B13	4.98668e-50	0.39594	0.618	0.465	1.92456e-45	10	HSP90B1
CADM22	5.67374e-50	0.255101	0.828	0.694	2.18972e-45	10	CADM2
EVI2A	7.39093e-50	0.403663	0.347	0.207	2.85245e-45	10	EVI2A
CDC42BPA	1.1483e-49	0.360745	0.372	0.222	4.43174e-45	10	CDC42BPA
SELM1	2.48821e-49	0.293195	0.188	0.083	9.60298e-45	10	SELM
TSPO2	2.7274e-49	0.425125	0.475	0.322	1.05261e-44	10	TSPO
CLU1	3.67324e-49	0.392301	0.624	0.471	1.41765e-44	10	CLU
RBMS32	7.2392e-49	0.502789	0.25	0.128	2.7939e-44	10	RBMS3
CDKN1C1	1.17822e-48	0.359598	0.274	0.147	4.54721e-44	10	CDKN1C
DMD2	1.38904e-48	0.358626	0.451	0.295	5.36084e-44	10	DMD
NDUFC2	2.20971e-48	0.346444	0.216	0.104	8.52815e-44	10	NDUFC2
MRPL411	3.17462e-48	0.381968	0.278	0.151	1.22521e-43	10	MRPL41
ANLN1	4.05567e-48	0.330573	0.242	0.122	1.56525e-43	10	ANLN
P4HB1	5.18397e-48	0.371956	0.357	0.214	2.0007e-43	10	P4HB
PODXL2	6.63779e-48	0.274	0.142	0.056	2.56179e-43	10	PODXL2
RPL243	1.47219e-47	0.449151	0.612	0.47	5.68176e-43	10	RPL24
APRT	1.49024e-47	0.30859	0.196	0.091	5.75144e-43	10	APRT
ENOSF11	1.54274e-47	0.335807	0.319	0.18	5.95404e-43	10	ENOSF1
PSME11	1.67303e-47	0.353559	0.265	0.141	6.45687e-43	10	PSME1
AIF14	2.55805e-47	0.481379	0.507	0.363	9.87252e-43	10	AIF1
GUK11	2.80271e-47	0.392244	0.33	0.196	1.08168e-42	10	GUK1
PCSK1N3	2.81883e-47	0.283264	0.26	0.133	1.0879e-42	10	PCSK1N
TMSB4X2	4.85849e-47	0.338585	0.882	0.795	1.87509e-42	10	TMSB4X
RNH1	7.70145e-47	0.389923	0.313	0.183	2.9723e-42	10	RNH1
NDUFA31	1.63839e-46	0.369826	0.349	0.209	6.32319e-42	10	NDUFA3
KIAA1244	2.17975e-46	0.34487	0.283	0.156	8.41254e-42	10	KIAA1244
OTUD7B	2.54998e-46	0.321893	0.213	0.105	9.84139e-42	10	OTUD7B
NDUFV11	3.71379e-46	0.421494	0.408	0.27	1.4333e-41	10	NDUFV1
PDIA33	3.93751e-46	0.411648	0.541	0.391	1.51964e-41	10	PDIA3
TYMP1	4.53261e-46	0.398607	0.437	0.291	1.74931e-41	10	TYMP
BCL64	8.04026e-46	0.45104	0.428	0.28	3.10306e-41	10	BCL6
SCIN2	9.36945e-46	0.47635	0.745	0.623	3.61605e-41	10	SCIN
TBC1D142	1.71797e-45	0.34842	0.73	0.581	6.63033e-41	10	TBC1D14
TMEM259	1.98387e-45	0.412578	0.397	0.26	7.65656e-41	10	TMEM259
MS4A4E2	2.42757e-45	0.294862	0.255	0.131	9.36898e-41	10	MS4A4E
JOSD2	2.48023e-45	0.271133	0.155	0.066	9.57219e-41	10	JOSD2
PTPN24	2.66099e-45	0.399645	0.72	0.588	1.02698e-40	10	PTPN2
COPE1	4.63902e-45	0.363602	0.326	0.193	1.79038e-40	10	COPE
IL4R3	6.32514e-45	0.392083	0.589	0.444	2.44112e-40	10	IL4R
ARNT2	6.36973e-45	0.304089	0.181	0.083	2.45833e-40	10	ARNT2
ATOX11	7.3922e-45	0.379872	0.341	0.208	2.85294e-40	10	ATOX1
FYB4	8.30908e-45	0.354649	0.952	0.898	3.2068e-40	10	FYB
HS3ST51	1.4482e-44	0.293708	0.227	0.114	5.58917e-40	10	HS3ST5
KIAA1324L	2.64465e-44	0.30716	0.248	0.129	1.02068e-39	10	KIAA1324L
C32	4.89287e-44	0.324135	0.918	0.839	1.88835e-39	10	C3
LHPP	9.91041e-44	0.358688	0.323	0.191	3.82482e-39	10	LHPP
DLG1	1.05443e-43	0.359731	0.746	0.61	4.06948e-39	10	DLG1
CD22	2.12886e-43	0.289779	0.19	0.09	8.2161e-39	10	CD22
RP11-707A18.14	3.11582e-43	0.361249	0.753	0.58	1.20252e-38	10	RP11-707A18.1
ANKRD223	3.88866e-43	0.311363	0.219	0.109	1.50079e-38	10	ANKRD22
PPIA	4.6494e-43	0.407636	0.387	0.253	1.79439e-38	10	PPIA
PVT12	8.37401e-43	0.379451	0.345	0.205	3.23186e-38	10	PVT1
UNC13D	8.59079e-43	0.455282	0.3	0.179	3.31553e-38	10	UNC13D
ENO11	9.26904e-43	0.38544	0.472	0.335	3.57729e-38	10	ENO1
DPYSL51	9.82793e-43	0.314555	0.226	0.117	3.79299e-38	10	DPYSL5
FMNL21	1.06565e-42	0.276306	0.966	0.919	4.11278e-38	10	FMNL2
GLIPR2	1.07097e-42	0.305553	0.162	0.071	4.13331e-38	10	GLIPR2
BTF32	1.30669e-42	0.453524	0.403	0.268	5.04305e-38	10	BTF3
ETS23	1.518e-42	0.421483	0.604	0.474	5.85856e-38	10	ETS2
MLXIPL2	1.70783e-42	0.405077	0.464	0.325	6.59121e-38	10	MLXIPL
ALDH1L21	1.95986e-42	0.264199	0.132	0.053	7.5639e-38	10	ALDH1L2
KIF1A1	2.16068e-42	0.317928	0.242	0.128	8.33891e-38	10	KIF1A
RPL22L1	2.68303e-42	0.302243	0.183	0.086	1.03549e-37	10	RPL22L1
NCK24	3.35702e-42	0.303371	0.86	0.745	1.29561e-37	10	NCK2
ATP6V0B1	3.77218e-42	0.359506	0.507	0.361	1.45583e-37	10	ATP6V0B
FAM129A3	5.40774e-42	0.360603	0.554	0.384	2.08706e-37	10	FAM129A
SLC25A5	8.00271e-42	0.331501	0.224	0.117	3.08856e-37	10	SLC25A5
MYEOV21	1.78049e-41	0.343245	0.289	0.166	6.87162e-37	10	MYEOV2
IKZF21	2.27813e-41	0.399973	0.367	0.228	8.79221e-37	10	IKZF2
KRT10	2.37286e-41	0.309434	0.221	0.114	9.15781e-37	10	KRT10
RPL10A3	2.41205e-41	0.433799	0.513	0.376	9.30906e-37	10	RPL10A
S100A1	4.57358e-41	0.287511	0.205	0.101	1.76513e-36	10	S100A1
SEC61B2	4.82271e-41	0.381844	0.305	0.182	1.86128e-36	10	SEC61B
CYBB1	6.73856e-41	0.424584	0.621	0.507	2.60068e-36	10	CYBB
ARHGAP204	6.86006e-41	0.390423	0.326	0.192	2.64757e-36	10	ARHGAP20
DPP71	8.57332e-41	0.429059	0.382	0.254	3.30879e-36	10	DPP7
PRKCA3	9.20555e-41	0.381335	0.836	0.712	3.55279e-36	10	PRKCA
TUFM1	1.04351e-40	0.340506	0.253	0.141	4.0273e-36	10	TUFM
PTK21	1.40153e-40	0.315221	0.751	0.609	5.40905e-36	10	PTK2
CAPNS11	2.78913e-40	0.328807	0.248	0.137	1.07644e-35	10	CAPNS1
ALOX5AP3	2.87022e-40	0.4565	0.528	0.395	1.10773e-35	10	ALOX5AP
KDELR2	3.27432e-40	0.296142	0.211	0.108	1.26369e-35	10	KDELR2
COX7A21	3.40938e-40	0.36448	0.322	0.195	1.31582e-35	10	COX7A2
SRGN3	3.56686e-40	0.422919	0.782	0.646	1.3766e-35	10	SRGN
CALR2	4.28495e-40	0.380633	0.462	0.321	1.65374e-35	10	CALR
RPS274	5.02174e-40	0.389972	0.724	0.583	1.93809e-35	10	RPS27
DENND34	5.20312e-40	0.294124	0.878	0.761	2.00809e-35	10	DENND3
RAB11B	5.26978e-40	0.370342	0.234	0.127	2.03382e-35	10	RAB11B
FYN	5.37024e-40	0.331731	0.252	0.141	2.07259e-35	10	FYN
P4HTM	6.21971e-40	0.270541	0.142	0.061	2.40044e-35	10	P4HTM
RPS163	6.4086e-40	0.349345	0.658	0.532	2.47334e-35	10	RPS16
ATP5J22	7.32672e-40	0.336981	0.287	0.167	2.82767e-35	10	ATP5J2
C17orf76-AS11	8.66742e-40	0.423231	0.426	0.297	3.34511e-35	10	C17orf76-AS1
SIK3	1.10589e-39	0.297413	0.818	0.707	4.26806e-35	10	SIK3
PHYHIPL	1.42398e-39	0.289938	0.222	0.116	5.49571e-35	10	PHYHIPL
RBX1	1.48587e-39	0.344452	0.287	0.168	5.73456e-35	10	RBX1
BEST1	1.5979e-39	0.316315	0.188	0.092	6.16694e-35	10	BEST1
RPL36AL2	1.68135e-39	0.36427	0.375	0.242	6.48901e-35	10	RPL36AL
ARL2	1.6937e-39	0.309139	0.248	0.137	6.53666e-35	10	ARL2
NAA10	1.69813e-39	0.325096	0.211	0.11	6.55375e-35	10	NAA10
LPHN32	2.65722e-39	0.314338	0.511	0.371	1.02553e-34	10	LPHN3
CYC1	3.03433e-39	0.273647	0.178	0.086	1.17107e-34	10	CYC1
NAIP1	4.77863e-39	0.324158	0.282	0.165	1.84426e-34	10	NAIP
VRK2	5.06624e-39	0.393165	0.557	0.419	1.95527e-34	10	VRK2
RP11-262H14.1	5.69402e-39	0.353023	0.34	0.215	2.19755e-34	10	RP11-262H14.1
RP11-141M1.3	6.89537e-39	0.264999	0.161	0.074	2.6612e-34	10	RP11-141M1.3
MEGF10	7.87021e-39	0.272337	0.176	0.084	3.03743e-34	10	MEGF10
RABAC11	1.13023e-38	0.331404	0.339	0.21	4.36202e-34	10	RABAC1
SELO	1.24805e-38	0.358756	0.322	0.201	4.81672e-34	10	SELO
TMC7	1.53406e-38	0.258304	0.166	0.078	5.92054e-34	10	TMC7
CUTA1	1.87016e-38	0.292313	0.252	0.14	7.2177e-34	10	CUTA
TPRG12	2.02831e-38	0.397535	0.356	0.217	7.82805e-34	10	TPRG1
TIMM131	2.16097e-38	0.255341	0.172	0.081	8.34004e-34	10	TIMM13
HNRNPDL1	2.32934e-38	0.373298	0.684	0.57	8.98986e-34	10	HNRNPDL
FUT8	3.0316e-38	0.338133	0.602	0.457	1.17002e-33	10	FUT8
PRDX11	5.59404e-38	0.326449	0.465	0.323	2.15896e-33	10	PRDX1
DDR1	1.08103e-37	0.257201	0.145	0.065	4.17213e-33	10	DDR1
IGSF11	1.41572e-37	0.27327	0.206	0.107	5.46382e-33	10	IGSF11
RP11-4F22.21	1.79456e-37	0.31889	0.2	0.102	6.92592e-33	10	RP11-4F22.2
ZNF5651	2.06745e-37	0.313819	0.342	0.215	7.9791e-33	10	ZNF565
GRIA41	2.90715e-37	0.304386	0.313	0.19	1.12198e-32	10	GRIA4
CD82	3.03006e-37	0.288549	0.193	0.098	1.16942e-32	10	CD82
EVI5L	5.14463e-37	0.272325	0.215	0.114	1.98552e-32	10	EVI5L
C19orf701	6.77991e-37	0.310802	0.262	0.152	2.61664e-32	10	C19orf70
PIGT	7.4248e-37	0.27817	0.207	0.109	2.86553e-32	10	PIGT
SSR41	1.33597e-36	0.323249	0.293	0.176	5.15605e-32	10	SSR4
PLEC2	2.83711e-36	0.377613	0.36	0.238	1.09496e-31	10	PLEC
ZNF704	2.99143e-36	0.260937	0.216	0.115	1.15451e-31	10	ZNF704
ARHGDIA1	3.20061e-36	0.336487	0.288	0.175	1.23524e-31	10	ARHGDIA
NDUFA41	5.57283e-36	0.323826	0.345	0.222	2.15078e-31	10	NDUFA4
TCEB21	6.51862e-36	0.333366	0.372	0.245	2.5158e-31	10	TCEB2
TUBA1B3	6.60383e-36	0.32625	0.64	0.51	2.54868e-31	10	TUBA1B
TPRN	7.96938e-36	0.251304	0.149	0.069	3.0757e-31	10	TPRN
VWA82	8.51249e-36	0.351029	0.436	0.298	3.28531e-31	10	VWA8
IL17RA5	1.24194e-35	0.332557	0.756	0.649	4.79314e-31	10	IL17RA
RPL23A2	1.54909e-35	0.495902	0.534	0.414	5.97856e-31	10	RPL23A
SLC22A151	2.00197e-35	0.26083	0.213	0.112	7.72639e-31	10	SLC22A15
EVA1C	2.54768e-35	0.264076	0.285	0.167	9.83251e-31	10	EVA1C
UBE2J12	2.56553e-35	0.318491	0.326	0.202	9.90141e-31	10	UBE2J1
LINC008821	3.6425e-35	0.271351	0.203	0.107	1.40579e-30	10	LINC00882
GIPC1	5.68678e-35	0.301688	0.195	0.102	2.19475e-30	10	GIPC1
RAB4B	1.41382e-34	0.256087	0.181	0.092	5.4565e-30	10	RAB4B
CYTL11	1.56858e-34	0.365397	0.296	0.183	6.05379e-30	10	CYTL1
EIF4A1	1.68574e-34	0.37699	0.39	0.273	6.50594e-30	10	EIF4A1
ITGB22	2.58936e-34	0.373882	0.58	0.465	9.99337e-30	10	ITGB2
KCTD8	2.95201e-34	0.295488	0.216	0.118	1.1393e-29	10	KCTD8
FGF1	4.91911e-34	0.251005	0.171	0.085	1.89848e-29	10	FGF1
ROMO11	6.93787e-34	0.251769	0.172	0.086	2.6776e-29	10	ROMO1
IL151	8.2788e-34	0.354377	0.37	0.24	3.19512e-29	10	IL15
PSMB5	1.87442e-33	0.292902	0.252	0.148	7.23414e-29	10	PSMB5
NDUFB21	2.14187e-33	0.331767	0.378	0.257	8.26635e-29	10	NDUFB2
BSG1	2.29678e-33	0.335108	0.35	0.23	8.86417e-29	10	BSG
NDUFB71	3.30321e-33	0.279787	0.272	0.164	1.27484e-28	10	NDUFB7
RNF144A	4.61044e-33	0.267079	0.205	0.112	1.77935e-28	10	RNF144A
ERC23	6.49907e-33	0.376318	0.456	0.324	2.50825e-28	10	ERC2
TLR21	7.45352e-33	0.385348	0.461	0.343	2.87661e-28	10	TLR2
RASSF44	8.73287e-33	0.325334	0.72	0.613	3.37036e-28	10	RASSF4
SLC12A2	1.06512e-32	0.328277	0.288	0.179	4.11072e-28	10	SLC12A2
RPL18A2	1.15059e-32	0.271694	0.603	0.464	4.44059e-28	10	RPL18A
MPC21	1.70036e-32	0.34264	0.259	0.157	6.56238e-28	10	MPC2
GRB22	1.84575e-32	0.32556	0.833	0.766	7.12348e-28	10	GRB2
SRP141	1.91809e-32	0.31157	0.478	0.35	7.40269e-28	10	SRP14
TMBIM61	2.93074e-32	0.31017	0.619	0.5	1.13109e-27	10	TMBIM6
ASTN22	3.82085e-32	0.259044	0.446	0.316	1.47462e-27	10	ASTN2
SPATA13	4.6291e-32	0.313831	0.48	0.355	1.78656e-27	10	SPATA13
NDUFA11	4.65887e-32	0.296833	0.236	0.137	1.79804e-27	10	NDUFA11
GSTK1	4.88898e-32	0.320683	0.33	0.217	1.88685e-27	10	GSTK1
IPCEF14	5.60453e-32	0.268657	0.825	0.682	2.16301e-27	10	IPCEF1
MT2A1	7.95351e-32	0.257198	0.467	0.34	3.06958e-27	10	MT2A
GNAO1	9.47992e-32	0.286939	0.284	0.176	3.65868e-27	10	GNAO1
TALDO11	9.6216e-32	0.311894	0.385	0.265	3.71336e-27	10	TALDO1
HINT11	1.05653e-31	0.317955	0.351	0.235	4.07756e-27	10	HINT1
GCA1	1.06196e-31	0.330084	0.436	0.316	4.09854e-27	10	GCA
COX6A11	1.14819e-31	0.27163	0.328	0.211	4.43133e-27	10	COX6A1
SPDYE21	1.56655e-31	0.252	0.241	0.14	6.04594e-27	10	SPDYE2
PKP4	1.57892e-31	0.295842	0.421	0.294	6.0937e-27	10	PKP4
LSS	2.4403e-31	0.290513	0.194	0.105	9.41809e-27	10	LSS
GNB2L13	3.1605e-31	0.303673	0.614	0.499	1.21976e-26	10	GNB2L1
GLTP	4.20743e-31	0.256459	0.229	0.132	1.62382e-26	10	GLTP
LAPTM52	4.97868e-31	0.293355	0.767	0.684	1.92147e-26	10	LAPTM5
DNM3	5.58073e-31	0.256898	0.658	0.522	2.15383e-26	10	DNM3
CLIC4	6.00962e-31	0.278426	0.283	0.173	2.31935e-26	10	CLIC4
LIMK22	6.77881e-31	0.31805	0.398	0.277	2.61622e-26	10	LIMK2
AGPAT4	6.90965e-31	0.255017	0.351	0.23	2.66671e-26	10	AGPAT4
FAM127A	8.44939e-31	0.260973	0.186	0.099	3.26096e-26	10	FAM127A
LAMP21	9.50989e-31	0.314276	0.567	0.453	3.67025e-26	10	LAMP2
LIFR	9.68208e-31	0.280032	0.2	0.112	3.7367e-26	10	LIFR
RPS63	2.6656e-30	0.322139	0.712	0.602	1.02876e-25	10	RPS6
FLVCR21	3.06253e-30	0.290145	0.28	0.17	1.18195e-25	10	FLVCR2
CHCHD21	4.07627e-30	0.298732	0.349	0.235	1.5732e-25	10	CHCHD2
PDZD2	4.33401e-30	0.288258	0.301	0.195	1.67267e-25	10	PDZD2
BLOC1S1	4.943e-30	0.302764	0.231	0.136	1.9077e-25	10	BLOC1S1
SSNA11	6.22485e-30	0.262426	0.209	0.118	2.40242e-25	10	SSNA1
SPTLC23	8.18242e-30	0.291802	0.805	0.696	3.15792e-25	10	SPTLC2
SPINT2	9.3476e-30	0.294899	0.288	0.184	3.60761e-25	10	SPINT2
ACADVL	9.36185e-30	0.347877	0.27	0.171	3.61311e-25	10	ACADVL
TMC6	9.39739e-30	0.341296	0.357	0.249	3.62683e-25	10	TMC6
NEDD81	1.13657e-29	0.291854	0.264	0.164	4.38649e-25	10	NEDD8
COX8A1	1.1552e-29	0.276291	0.244	0.146	4.4584e-25	10	COX8A
LPAR62	2.42303e-29	0.300998	0.851	0.747	9.35144e-25	10	LPAR6
OMG	2.42464e-29	0.255006	0.189	0.103	9.35766e-25	10	OMG
PSMB3	3.19223e-29	0.267076	0.226	0.132	1.23201e-24	10	PSMB3
PRELID11	3.44382e-29	0.269483	0.232	0.138	1.32911e-24	10	PRELID1
NDUFAF3	4.57545e-29	0.260826	0.186	0.101	1.76585e-24	10	NDUFAF3
SAP181	5.25742e-29	0.288144	0.261	0.161	2.02905e-24	10	SAP18
APEX11	5.93208e-29	0.262549	0.217	0.125	2.28943e-24	10	APEX1
DUS1L	6.54261e-29	0.261169	0.178	0.096	2.52506e-24	10	DUS1L
FAM96B	7.83433e-29	0.299995	0.227	0.136	3.02358e-24	10	FAM96B
RPS112	1.03609e-28	0.293652	0.659	0.546	3.9987e-24	10	RPS11
CXADR2	1.04216e-28	0.337198	0.408	0.289	4.02212e-24	10	CXADR
PKD11	1.11649e-28	0.318178	0.2	0.115	4.30899e-24	10	PKD1
BACE1	1.48179e-28	0.271563	0.25	0.153	5.7188e-24	10	BACE1
LDHA1	1.49952e-28	0.326595	0.357	0.25	5.78724e-24	10	LDHA
DDX212	1.61818e-28	0.311075	0.382	0.266	6.24521e-24	10	DDX21
SERPINB11	1.62213e-28	0.36966	0.355	0.25	6.26046e-24	10	SERPINB1
MRPS21	1.98933e-28	0.286758	0.298	0.195	7.67761e-24	10	MRPS21
BEX4	2.46674e-28	0.302694	0.284	0.182	9.52015e-24	10	BEX4
SH3BGRL31	2.81237e-28	0.306773	0.354	0.242	1.08541e-23	10	SH3BGRL3
CTC-228N24.32	4.35924e-28	0.281321	0.337	0.221	1.68241e-23	10	CTC-228N24.3
ID21	4.77458e-28	0.251924	0.356	0.243	1.8427e-23	10	ID2
C19orf531	6.06101e-28	0.269899	0.237	0.144	2.33919e-23	10	C19orf53
SPPL2B	1.11381e-27	0.264714	0.171	0.093	4.29865e-23	10	SPPL2B
SGIP11	1.20398e-27	0.254903	0.245	0.149	4.64664e-23	10	SGIP1
ETFB	1.38356e-27	0.251906	0.196	0.11	5.33972e-23	10	ETFB
ATP5D2	1.78538e-27	0.278922	0.397	0.284	6.89049e-23	10	ATP5D
B3GAT3	2.14637e-27	0.2581	0.216	0.127	8.2837e-23	10	B3GAT3
CUEDC2	2.38432e-27	0.263063	0.18	0.1	9.20206e-23	10	CUEDC2
ZDHHC20	2.58243e-27	0.302207	0.455	0.336	9.96663e-23	10	ZDHHC20
SLCO3A11	3.62966e-27	0.268847	0.351	0.238	1.40083e-22	10	SLCO3A1
TPD52	5.58668e-27	0.269773	0.257	0.16	2.15612e-22	10	TPD52
UBL51	7.19373e-27	0.277434	0.298	0.196	2.77635e-22	10	UBL5
GSTP11	7.57678e-27	0.259764	0.404	0.291	2.92418e-22	10	GSTP1
CLASP2	9.7686e-27	0.256998	0.801	0.708	3.77009e-22	10	CLASP2
ZFP36L12	1.08726e-26	0.302136	0.813	0.721	4.19617e-22	10	ZFP36L1
SEMA4D2	1.13591e-26	0.264547	0.582	0.46	4.38393e-22	10	SEMA4D
FSCN1	1.24757e-26	0.304944	0.347	0.245	4.81487e-22	10	FSCN1
USMG51	1.47915e-26	0.301557	0.329	0.227	5.70863e-22	10	USMG5
MYO6	1.73939e-26	0.277519	0.406	0.295	6.71298e-22	10	MYO6
HNRNPL	2.08902e-26	0.295181	0.342	0.238	8.06236e-22	10	HNRNPL
SNHG6	4.62062e-26	0.323455	0.376	0.273	1.78328e-21	10	SNHG6
C9orf31	5.00936e-26	0.261388	0.539	0.414	1.93331e-21	10	C9orf3
RP11-323I15.5	5.04055e-26	0.28472	0.203	0.118	1.94535e-21	10	RP11-323I15.5
LAMTOR41	6.44243e-26	0.270182	0.375	0.268	2.48639e-21	10	LAMTOR4
C4orf3	7.85941e-26	0.27176	0.272	0.177	3.03326e-21	10	C4orf3
SLC25A33	1.05452e-25	0.321347	0.339	0.239	4.0698e-21	10	SLC25A3
ZNF608	1.24342e-25	0.256313	0.208	0.122	4.79884e-21	10	ZNF608
COX6C2	1.26838e-25	0.272558	0.35	0.244	4.89519e-21	10	COX6C
PARD3B2	1.40954e-25	0.293097	0.329	0.221	5.43996e-21	10	PARD3B
FBXW5	1.62635e-25	0.253783	0.174	0.098	6.27673e-21	10	FBXW5
SLC4A8	2.94339e-25	0.270111	0.365	0.256	1.13597e-20	10	SLC4A8
DSE2	4.80701e-25	0.304269	0.551	0.43	1.85522e-20	10	DSE
IBTK1	7.16198e-25	0.300267	0.495	0.389	2.7641e-20	10	IBTK
AC006129.22	1.15553e-24	0.262197	0.233	0.145	4.45965e-20	10	AC006129.2
HLA-DPB13	1.34455e-24	0.30174	0.646	0.55	5.18914e-20	10	HLA-DPB1
PFKL	1.74998e-24	0.288571	0.265	0.175	6.75387e-20	10	PFKL
RPN1	2.09421e-24	0.289879	0.301	0.205	8.0824e-20	10	RPN1
SEC11C	2.13523e-24	0.252978	0.209	0.125	8.24072e-20	10	SEC11C
EIF3K1	2.71509e-24	0.325657	0.387	0.288	1.04786e-19	10	EIF3K
GATS	3.61143e-24	0.271943	0.306	0.211	1.39379e-19	10	GATS
CYBA3	5.07201e-24	0.266957	0.707	0.631	1.95749e-19	10	CYBA
SCAND11	7.79585e-24	0.279666	0.219	0.136	3.00873e-19	10	SCAND1
MID1IP1	9.31075e-24	0.266232	0.173	0.1	3.59339e-19	10	MID1IP1
APBB31	9.55141e-24	0.284047	0.231	0.145	3.68627e-19	10	APBB3
RPL381	1.13553e-23	0.27577	0.596	0.494	4.38247e-19	10	RPL38
UQCR101	1.48257e-23	0.250148	0.318	0.219	5.72183e-19	10	UQCR10
COMMD6	1.67981e-23	0.2858	0.296	0.202	6.48306e-19	10	COMMD6
C10orf543	1.94392e-23	0.271021	0.656	0.558	7.50236e-19	10	C10orf54
C1orf1622	2.26085e-23	0.337428	0.392	0.294	8.72554e-19	10	C1orf162
SIRT21	2.36638e-23	0.276748	0.352	0.253	9.13282e-19	10	SIRT2
TAF101	3.53872e-23	0.251686	0.236	0.15	1.36573e-18	10	TAF10
LENG8	4.10591e-23	0.315723	0.324	0.231	1.58464e-18	10	LENG8
MXI1	4.3451e-23	0.252284	0.296	0.198	1.67695e-18	10	MXI1
TNFSF101	6.30127e-23	0.26224	0.25	0.162	2.43191e-18	10	TNFSF10
CPEB42	9.15281e-23	0.275472	0.679	0.589	3.53244e-18	10	CPEB4
SUMF2	9.88061e-23	0.261403	0.301	0.207	3.81332e-18	10	SUMF2
ILF3-AS1	1.07642e-22	0.269939	0.249	0.163	4.15433e-18	10	ILF3-AS1
RP11-119F19.2	1.49878e-22	0.300678	0.418	0.316	5.78441e-18	10	RP11-119F19.2
MTUS1	1.70201e-22	0.266383	0.59	0.484	6.56872e-18	10	MTUS1
SLC12A9	2.73336e-22	0.2675	0.306	0.213	1.05491e-17	10	SLC12A9
DCAF61	4.7677e-22	0.271228	0.695	0.599	1.84005e-17	10	DCAF6
RP4-613B23.1	5.71056e-22	0.266644	0.335	0.238	2.20393e-17	10	RP4-613B23.1
TMED101	1.68623e-21	0.270635	0.444	0.348	6.50784e-17	10	TMED10
HLA-DMA1	6.441e-21	0.274174	0.452	0.359	2.48584e-16	10	HLA-DMA
RPL271	7.62164e-21	0.284511	0.482	0.394	2.9415e-16	10	RPL27
SKP11	9.23089e-21	0.258634	0.386	0.292	3.56257e-16	10	SKP1
ERH	1.18222e-20	0.251928	0.217	0.14	4.56267e-16	10	ERH
TOMM72	2.56138e-20	0.250597	0.385	0.29	9.88539e-16	10	TOMM7
C9orf142	5.66443e-20	0.261036	0.234	0.157	2.18613e-15	10	C9orf142
GAREM5	1.11244e-19	0.263702	0.613	0.511	4.29334e-15	10	GAREM
CEBPD4	1.4523e-19	0.37153	0.695	0.612	5.605e-15	10	CEBPD
COTL11	1.62633e-19	0.278709	0.639	0.559	6.27664e-15	10	COTL1
LAIR1	2.44379e-19	0.290833	0.446	0.362	9.43156e-15	10	LAIR1
IL1B2	4.78613e-19	0.260262	0.115	0.061	1.84716e-14	10	IL1B
EIF1AX	4.98994e-19	0.250155	0.264	0.182	1.92582e-14	10	EIF1AX
DAZAP2	8.44498e-19	0.250011	0.334	0.251	3.25926e-14	10	DAZAP2
SLC16A31	1.07226e-18	0.280066	0.365	0.28	4.13827e-14	10	SLC16A3
PSMB1	1.15983e-18	0.290334	0.31	0.23	4.47626e-14	10	PSMB1
TMEM87A	2.25647e-18	0.25725	0.439	0.346	8.70861e-14	10	TMEM87A
MFF	4.52829e-18	0.255737	0.414	0.328	1.74765e-13	10	MFF
EMR22	7.56931e-18	0.267662	0.362	0.271	2.9213e-13	10	EMR2
ALDH1A22	2.83345e-17	0.264403	0.148	0.087	1.09354e-12	10	ALDH1A2
XBP11	5.65364e-17	0.250231	0.256	0.179	2.18197e-12	10	XBP1
TRABD	1.189e-16	0.263407	0.308	0.233	4.58881e-12	10	TRABD
LTBR	1.25653e-16	0.256152	0.362	0.285	4.84945e-12	10	LTBR
RPL312	4.02533e-16	0.280867	0.5	0.423	1.55353e-11	10	RPL31
CTC-575N7.13	4.46994e-16	0.255745	0.188	0.12	1.72513e-11	10	CTC-575N7.1
CCND1	2.17096e-14	0.26735	0.283	0.215	8.37861e-10	10	CCND1
HERPUD1	4.3443e-14	0.295959	0.551	0.482	1.67664e-09	10	HERPUD1
CDKN1A1	1.55013e-11	0.297121	0.214	0.157	5.98259e-07	10	CDKN1A
CD692	8.13497e-11	0.273351	0.18	0.127	3.13961e-06	10	CD69
KLF61	2.45775e-10	0.256268	0.487	0.437	9.48546e-06	10	KLF6
FOS4	8.43577e-10	0.333606	0.311	0.252	3.2557e-05	10	FOS
F13A1	0	4.55239	0.905	0.053	0	11	F13A1
LYVE1	0	3.32543	0.837	0.027	0	11	LYVE1
COLEC12	0	3.0744	0.751	0.044	0	11	COLEC12
SEPP11	0	2.87651	0.849	0.256	0	11	SEPP1
CD1633	0	2.81499	0.924	0.286	0	11	CD163
RGL11	0	2.67878	0.837	0.257	0	11	RGL1
RNASE11	0	2.40958	0.656	0.127	0	11	RNASE1
VAV3	0	2.24896	0.639	0.049	0	11	VAV3
STAB11	0	2.14892	0.807	0.231	0	11	STAB1
RP11-1080G15.1	0	2.09958	0.471	0.011	0	11	RP11-1080G15.1
STARD131	0	2.06891	0.937	0.548	0	11	STARD13
ITSN1	0	2.06662	0.802	0.3	0	11	ITSN1
THRB	0	2.01314	0.691	0.158	0	11	THRB
MS4A4A3	0	1.98767	0.761	0.213	0	11	MS4A4A
IQGAP21	0	1.93813	0.808	0.296	0	11	IQGAP2
MS4A4E3	0	1.91945	0.605	0.12	0	11	MS4A4E
PID11	0	1.90317	0.513	0.11	0	11	PID1
MARCO	0	1.86257	0.393	0.002	0	11	MARCO
EDA	0	1.85263	0.709	0.266	0	11	EDA
SIGLEC11	0	1.84451	0.594	0.03	0	11	SIGLEC1
FGF13	0	1.82997	0.275	0.034	0	11	FGF13
PLTP2	0	1.82262	0.563	0.108	0	11	PLTP
AGFG1	0	1.80364	0.808	0.464	0	11	AGFG1
MCTP11	0	1.78236	0.71	0.185	0	11	MCTP1
CR11	0	1.70395	0.462	0.023	0	11	CR1
DAPK11	0	1.65999	0.632	0.11	0	11	DAPK1
TGFBI1	0	1.65267	0.579	0.093	0	11	TGFBI
ARHGAP182	0	1.64638	0.8	0.387	0	11	ARHGAP18
GPR126	0	1.59428	0.54	0.055	0	11	GPR126
FMN11	0	1.53246	0.966	0.811	0	11	FMN1
HRH1	0	1.49901	0.412	0.039	0	11	HRH1
SLC38A61	0	1.48879	0.577	0.133	0	11	SLC38A6
MRC1L1	0	1.44975	0.468	0.013	0	11	MRC1L1
ANTXR2	0	1.44957	0.439	0.016	0	11	ANTXR2
CD163L11	0	1.4243	0.52	0.116	0	11	CD163L1
DRAM1	0	1.39179	0.502	0.097	0	11	DRAM1
IL12RB2	0	1.37702	0.352	0.016	0	11	IL12RB2
CPNE81	0	1.36002	0.568	0.141	0	11	CPNE8
MAMDC2	0	1.29359	0.387	0.064	0	11	MAMDC2
SESTD11	0	1.27662	0.507	0.105	0	11	SESTD1
PAPSS2	0	1.1671	0.336	0.02	0	11	PAPSS2
P2RY14	0	1.11462	0.225	0.023	0	11	P2RY14
MRC1	0	1.08294	0.33	0.01	0	11	MRC1
MDFIC	0	1.06864	0.325	0.023	0	11	MDFIC
CD200R1	0	0.995152	0.306	0.003	0	11	CD200R1
FOLR2	0	0.92056	0.342	0.046	0	11	FOLR2
RPH3AL	0	0.907295	0.331	0.055	0	11	RPH3AL
TDRD10	0	0.821209	0.274	0.025	0	11	TDRD10
CCDC170	0	0.765099	0.23	0.023	0	11	CCDC170
EGFL7	0	0.756455	0.269	0.021	0	11	EGFL7
LILRB5	0	0.754107	0.265	0.005	0	11	LILRB5
CLEC4E	0	0.709762	0.219	0.014	0	11	CLEC4E
CCDC141	0	0.702228	0.155	0.004	0	11	CCDC141
RND3	0	0.701076	0.164	0.008	0	11	RND3
BLVRA	0	0.584164	0.196	0.017	0	11	BLVRA
CD209	0	0.367825	0.111	0	0	11	CD209
AMICA1	4.41549e-304	0.520073	0.168	0.014	1.70411e-299	11	AMICA1
IGFBP4	1.87369e-296	0.280407	0.1	0.004	7.23133e-292	11	IGFBP4
TRPS1	5.50816e-295	1.5589	0.894	0.587	2.12582e-290	11	TRPS1
SLC9A91	1.66547e-284	1.22536	0.968	0.902	6.42772e-280	11	SLC9A9
EPS15	1.66116e-279	1.36376	0.887	0.603	6.41108e-275	11	EPS15
MYO5A1	2.45e-278	1.46468	0.858	0.552	9.45554e-274	11	MYO5A
RBMS1	7.20145e-271	1.69734	0.817	0.491	2.77933e-266	11	RBMS1
FCHSD22	6.6179e-269	1.3276	0.959	0.883	2.55411e-264	11	FCHSD2
IL2RA	3.11138e-265	0.773695	0.127	0.009	1.2008e-260	11	IL2RA
ME1	3.2237e-265	1.13916	0.385	0.085	1.24415e-260	11	ME1
MTSS11	1.16161e-264	1.70586	0.857	0.527	4.48311e-260	11	MTSS1
FAM20A1	1.20897e-264	1.23946	0.453	0.115	4.66588e-260	11	FAM20A
TSHZ3	4.8374e-261	0.982532	0.292	0.05	1.86695e-256	11	TSHZ3
LGMN1	7.25746e-252	1.7456	0.576	0.204	2.80094e-247	11	LGMN
AHR	4.81133e-249	0.646636	0.237	0.034	1.85688e-244	11	AHR
SH3BP51	1.05592e-245	1.27302	0.365	0.082	4.07521e-241	11	SH3BP5
PEAK1	9.25014e-245	1.4128	0.873	0.604	3.57e-240	11	PEAK1
TMEM21	2.98037e-242	1.45249	0.465	0.134	1.15024e-237	11	TMEM2
NRP1	3.4825e-242	1.61482	0.702	0.32	1.34404e-237	11	NRP1
MERTK2	8.56357e-237	1.41266	0.877	0.599	3.30502e-232	11	MERTK
PLXND11	8.74821e-236	1.22638	0.66	0.284	3.37628e-231	11	PLXND1
ATP10A	1.99896e-230	0.563219	0.168	0.019	7.71478e-226	11	ATP10A
EYA21	8.15338e-229	1.15474	0.433	0.118	3.14672e-224	11	EYA2
AP2A21	2.23273e-228	1.32728	0.715	0.362	8.61698e-224	11	AP2A2
MAN1A11	4.87628e-225	1.78111	0.838	0.575	1.88195e-220	11	MAN1A1
GPR125	2.572e-221	0.748377	0.271	0.05	9.92637e-217	11	GPR125
SMPDL3A	4.01495e-220	0.484891	0.174	0.021	1.54953e-215	11	SMPDL3A
SCN9A1	5.75671e-217	1.04944	0.247	0.044	2.22174e-212	11	SCN9A
ITGA4	7.75172e-217	0.543069	0.175	0.021	2.9917e-212	11	ITGA4
SLC39A12	1.49486e-214	0.588797	0.165	0.02	5.76925e-210	11	SLC39A12
RBPJ	7.77258e-211	1.46729	0.826	0.575	2.99975e-206	11	RBPJ
WWP1	1.48177e-210	1.41019	0.723	0.384	5.71874e-206	11	WWP1
SHE	9.19945e-210	0.421923	0.144	0.015	3.55044e-205	11	SHE
IQSEC12	1.41496e-207	0.990095	0.461	0.143	5.46089e-203	11	IQSEC1
PMP222	1.88224e-206	1.17517	0.375	0.099	7.2643e-202	11	PMP22
FCHO21	5.44309e-206	1.31687	0.779	0.476	2.10071e-201	11	FCHO2
ABCA12	2.44679e-205	1.58512	0.766	0.477	9.44312e-201	11	ABCA1
TSPAN41	6.52544e-205	0.542811	0.191	0.027	2.51843e-200	11	TSPAN4
RBM471	1.90118e-204	1.17892	0.922	0.802	7.33742e-200	11	RBM47
HBEGF	1.20046e-198	0.501933	0.143	0.016	4.63307e-194	11	HBEGF
IQGAP11	8.37723e-198	1.11328	0.725	0.382	3.23311e-193	11	IQGAP1
DAB21	2.32271e-193	1.14262	0.577	0.235	8.96428e-189	11	DAB2
WLS	5.60156e-189	1.09969	0.5	0.179	2.16187e-184	11	WLS
KCNAB1	1.07136e-185	1.21744	0.331	0.087	4.13481e-181	11	KCNAB1
GCNT1	5.97301e-185	0.419875	0.139	0.016	2.30522e-180	11	GCNT1
DPYD3	1.26136e-176	0.97572	0.958	0.828	4.86809e-172	11	DPYD
FNBP11	1.22804e-169	1.19696	0.779	0.536	4.7395e-165	11	FNBP1
TTN	2.24279e-169	1.01367	0.251	0.055	8.65582e-165	11	TTN
GNG12	1.60947e-168	0.58276	0.165	0.025	6.21161e-164	11	GNG12
MS4A6A2	1.31098e-167	0.992329	0.883	0.69	5.0596e-163	11	MS4A6A
DIRC33	1.34934e-162	1.91561	0.557	0.25	5.20764e-158	11	DIRC3
SNX6	2.75381e-162	1.08029	0.67	0.373	1.06281e-157	11	SNX6
RASA2	2.00518e-160	1.02828	0.742	0.459	7.73881e-156	11	RASA2
STON2	1.14055e-158	0.854869	0.335	0.096	4.40183e-154	11	STON2
FNDC3B1	2.83802e-157	0.986599	0.862	0.653	1.09531e-152	11	FNDC3B
EMILIN21	3.83519e-155	0.67028	0.25	0.056	1.48015e-150	11	EMILIN2
C20orf1941	1.17378e-154	0.949696	0.874	0.704	4.53008e-150	11	C20orf194
AFF31	2.8909e-154	1.5319	0.409	0.148	1.11571e-149	11	AFF3
PCDH12	9.77707e-154	0.316437	0.121	0.014	3.77336e-149	11	PCDH12
RHOBTB3	2.06429e-152	0.932242	0.462	0.177	7.96691e-148	11	RHOBTB3
SNX9	1.37245e-147	1.06332	0.735	0.469	5.29684e-143	11	SNX9
LGI2	1.73547e-147	0.333216	0.116	0.014	6.69787e-143	11	LGI2
FRMD4B2	5.57441e-145	1.01193	0.888	0.76	2.15139e-140	11	FRMD4B
SPATS2L1	2.85818e-144	1.04113	0.658	0.35	1.10309e-139	11	SPATS2L
ARL4C2	5.79092e-144	0.704416	0.261	0.065	2.23495e-139	11	ARL4C
AHNAK1	1.05037e-142	0.912897	0.42	0.148	4.05378e-138	11	AHNAK
PDE4B1	1.20917e-142	1.12071	0.896	0.806	4.66668e-138	11	PDE4B
METRNL1	3.17072e-141	0.569554	0.244	0.058	1.22371e-136	11	METRNL
DENND1A	3.81704e-139	0.84298	0.894	0.758	1.47315e-134	11	DENND1A
TRPV4	1.43824e-138	0.368168	0.142	0.022	5.55075e-134	11	TRPV4
PYGL1	2.8753e-138	1.001	0.621	0.324	1.10969e-133	11	PYGL
WDFY3	7.48195e-138	0.869205	0.903	0.823	2.88758e-133	11	WDFY3
MS4A72	2.97149e-134	1.11793	0.759	0.546	1.14682e-129	11	MS4A7
SERINC51	3.10628e-134	1.1789	0.597	0.312	1.19884e-129	11	SERINC5
EIF2B5	1.2298e-132	1.4131	0.435	0.185	4.74631e-128	11	EIF2B5
ARAP2	1.28365e-132	1.03042	0.693	0.437	4.95412e-128	11	ARAP2
LRP5L	1.88014e-131	0.57444	0.239	0.059	7.25623e-127	11	LRP5L
VSIG42	3.61708e-131	1.12586	0.677	0.399	1.39598e-126	11	VSIG4
JARID2	5.08781e-129	0.969923	0.755	0.518	1.96359e-124	11	JARID2
EMB	1.93786e-128	0.919179	0.521	0.239	7.47899e-124	11	EMB
ATG71	9.25506e-128	0.899968	0.905	0.805	3.5719e-123	11	ATG7
MRVI1-AS1	7.18367e-122	0.314403	0.123	0.018	2.77247e-117	11	MRVI1-AS1
SGMS1	8.21067e-121	1.0134	0.803	0.628	3.16883e-116	11	SGMS1
MAF2	4.61919e-118	0.980721	0.788	0.613	1.78273e-113	11	MAF
NAMPT2	2.15815e-117	1.71818	0.473	0.216	8.32917e-113	11	NAMPT
DOCK1	5.13305e-117	0.89185	0.457	0.202	1.98105e-112	11	DOCK1
2022-09-11	5.72486e-117	0.877543	0.449	0.192	2.20945e-112	11	2022-09-11
ANXA1	3.11736e-115	0.443672	0.187	0.041	1.20311e-110	11	ANXA1
GAS72	4.12694e-114	0.935654	0.665	0.397	1.59275e-109	11	GAS7
SDC31	1.50962e-112	0.560048	0.252	0.071	5.82622e-108	11	SDC3
BLVRB1	1.11087e-110	0.703799	0.397	0.156	4.2873e-106	11	BLVRB
EPB41L3	6.80717e-110	1.09097	0.815	0.667	2.62716e-105	11	EPB41L3
AP000304.12	1.98731e-108	0.740637	0.313	0.107	7.66981e-104	11	AP000304.12
ASAP1	2.42412e-108	0.826684	0.812	0.631	9.35563e-104	11	ASAP1
TEC	2.17476e-106	0.682015	0.326	0.115	8.39326e-102	11	TEC
GTDC1	2.34984e-106	0.979859	0.736	0.525	9.06896e-102	11	GTDC1
RNF1491	1.30435e-103	0.909481	0.836	0.713	5.034e-99	11	RNF149
FGD61	1.58696e-103	0.637174	0.268	0.084	6.12472e-99	11	FGD6
SLC16A10	3.24663e-103	1.09304	0.118	0.02	1.253e-98	11	SLC16A10
SLC7A81	2.3185e-102	0.648055	0.269	0.086	8.94801e-98	11	SLC7A8
MFHAS11	3.81041e-101	0.738886	0.331	0.121	1.47059e-96	11	MFHAS1
ZEB23	7.90708e-100	0.761084	0.945	0.907	3.05166e-95	11	ZEB2
MPEG1	8.74752e-100	0.38912	0.191	0.047	3.37602e-95	11	MPEG1
UTRN1	2.45946e-99	0.747784	0.849	0.711	9.49202e-95	11	UTRN
MGAT5	7.832e-99	0.842408	0.857	0.751	3.02268e-94	11	MGAT5
SLC2A9	6.99974e-98	0.882002	0.649	0.407	2.70148e-93	11	SLC2A9
CPM2	1.0566e-97	0.759462	0.793	0.558	4.07784e-93	11	CPM
ESR11	1.88756e-97	0.832601	0.465	0.219	7.28485e-93	11	ESR1
CNRIP1	1.17186e-95	0.572165	0.264	0.086	4.52266e-91	11	CNRIP1
KMO	1.37631e-95	0.513646	0.171	0.041	5.31172e-91	11	KMO
MSR11	5.28665e-95	1.00745	0.749	0.565	2.04033e-90	11	MSR1
RTN12	8.02039e-95	0.94885	0.499	0.258	3.09539e-90	11	RTN1
RIMKLB	3.988e-93	0.65295	0.337	0.131	1.53913e-88	11	RIMKLB
HNMT2	4.72082e-93	0.868271	0.539	0.299	1.82195e-88	11	HNMT
WDR36	5.80257e-93	0.727569	0.366	0.154	2.23944e-88	11	WDR36
ARHGAP5	2.40179e-92	0.860696	0.638	0.394	9.26945e-88	11	ARHGAP5
TTYH3	4.134e-92	0.788189	0.431	0.2	1.59548e-87	11	TTYH3
KHDRBS21	7.99169e-92	0.855826	0.391	0.171	3.08431e-87	11	KHDRBS2
PDGFC1	1.16607e-89	1.23381	0.638	0.431	4.50034e-85	11	PDGFC
SPIDR	3.94284e-88	0.738451	0.871	0.761	1.5217e-83	11	SPIDR
ZNF4381	9.67592e-88	0.846426	0.63	0.392	3.73433e-83	11	ZNF438
IL7	1.39655e-87	0.729378	0.175	0.046	5.38984e-83	11	IL7
RP1-69D17.4	6.27031e-86	0.434405	0.172	0.044	2.41996e-81	11	RP1-69D17.4
TRIM14	8.78356e-86	0.80243	0.549	0.322	3.38993e-81	11	TRIM14
PSD31	5.64848e-85	1.02909	0.607	0.392	2.17997e-80	11	PSD3
CTDSPL	1.48612e-84	0.708339	0.272	0.099	5.73553e-80	11	CTDSPL
ALDH1A11	1.27341e-83	0.529479	0.229	0.073	4.91458e-79	11	ALDH1A1
MPPED21	2.76335e-83	0.853281	0.172	0.047	1.06649e-78	11	MPPED2
TNFRSF21	6.4358e-83	0.497316	0.158	0.04	2.48383e-78	11	TNFRSF21
IFI44L1	1.9616e-82	0.969345	0.433	0.213	7.57059e-78	11	IFI44L
FCGR2B1	2.21901e-82	0.765034	0.506	0.274	8.56406e-78	11	FCGR2B
GNG21	5.637e-81	0.843743	0.53	0.299	2.17554e-76	11	GNG2
CD93	9.72865e-81	0.476098	0.227	0.073	3.75468e-76	11	CD93
AP1S21	1.25478e-80	0.660144	0.424	0.204	4.84269e-76	11	AP1S2
ADAMTS2	1.58755e-80	0.659672	0.202	0.062	6.12698e-76	11	ADAMTS2
SND11	3.23257e-80	0.772807	0.788	0.669	1.24758e-75	11	SND1
ANKH	3.33167e-80	0.911632	0.617	0.41	1.28582e-75	11	ANKH
1991-09-01	1.27843e-79	0.578044	0.333	0.136	4.93398e-75	11	2022-09-09
IFITM33	1.02366e-77	0.769288	0.402	0.193	3.95072e-73	11	IFITM3
GAS2L31	1.3508e-77	0.591089	0.229	0.076	5.21328e-73	11	GAS2L3
C5AR12	2.13792e-77	0.771088	0.363	0.166	8.25107e-73	11	C5AR1
ABCC51	3.8844e-77	0.821986	0.539	0.322	1.49915e-72	11	ABCC5
KCNE11	3.15554e-76	0.556939	0.215	0.068	1.21785e-71	11	KCNE1
EFR3A1	7.05813e-76	0.721764	0.61	0.381	2.72401e-71	11	EFR3A
TCN21	5.07726e-75	0.285693	0.129	0.029	1.95952e-70	11	TCN2
KIAA1549	7.90312e-75	0.384624	0.139	0.034	3.05013e-70	11	KIAA1549
TNFRSF11A	9.92753e-75	0.511188	0.235	0.081	3.83143e-70	11	TNFRSF11A
AIM1	3.23801e-74	0.316441	0.138	0.034	1.24968e-69	11	AIM1
PDIA41	6.48042e-74	0.710483	0.29	0.119	2.50105e-69	11	PDIA4
COBLL1	8.41349e-74	0.500701	0.13	0.031	3.2471e-69	11	COBLL1
RNF144B3	5.84088e-73	1.00962	0.644	0.442	2.25423e-68	11	RNF144B
ABLIM3	4.21037e-72	0.381923	0.146	0.038	1.62495e-67	11	ABLIM3
DIP2C1	6.3061e-72	0.712607	0.617	0.411	2.43378e-67	11	DIP2C
GRAMD3	6.92054e-72	0.535165	0.215	0.073	2.67091e-67	11	GRAMD3
KLF7	7.61438e-72	0.779164	0.567	0.358	2.9387e-67	11	KLF7
CRTC31	3.62432e-71	0.563571	0.344	0.154	1.39877e-66	11	CRTC3
PARVB1	4.50132e-71	0.640592	0.415	0.207	1.73724e-66	11	PARVB
LPP1	1.68757e-70	0.572094	0.909	0.861	6.51299e-66	11	LPP
KCNAB21	1.10133e-69	0.556616	0.347	0.155	4.25046e-65	11	KCNAB2
TBC1D143	8.90214e-69	0.736213	0.746	0.583	3.43569e-64	11	TBC1D14
TCF121	1.88003e-68	0.481469	0.967	0.936	7.2558e-64	11	TCF12
LILRB2	5.49726e-68	0.271504	0.145	0.038	2.12161e-63	11	LILRB2
SLC16A7	9.28673e-67	0.359372	0.125	0.031	3.58412e-62	11	SLC16A7
RAB202	2.89771e-66	0.698757	0.548	0.332	1.11834e-61	11	RAB20
PVT13	9.17116e-66	0.664115	0.409	0.205	3.53952e-61	11	PVT1
MT-CO32	1.64539e-65	0.752179	0.937	0.892	6.3502e-61	11	MT-CO3
CYTH11	1.62192e-64	0.788453	0.728	0.593	6.25965e-60	11	CYTH1
LY6E1	2.91748e-64	0.432849	0.214	0.075	1.12597e-59	11	LY6E
TMCC11	1.99121e-63	0.721565	0.747	0.618	7.68489e-59	11	TMCC1
DMXL21	5.54616e-63	0.693065	0.6	0.407	2.14049e-58	11	DMXL2
TMEM150B	6.33722e-63	0.276538	0.114	0.027	2.44579e-58	11	TMEM150B
MT-ND41	1.97166e-62	0.922313	0.942	0.909	7.60943e-58	11	MT-ND4
RP11-597D13.91	2.18016e-62	0.605228	0.331	0.155	8.41412e-58	11	RP11-597D13.9
RP11-807H22.7	7.81917e-62	0.389007	0.122	0.031	3.01773e-57	11	RP11-807H22.7
C1QA3	9.4015e-62	0.80242	0.721	0.576	3.62842e-57	11	C1QA
SIAH2	2.58764e-61	0.505887	0.234	0.09	9.98675e-57	11	SIAH2
TES	6.41145e-61	0.371029	0.176	0.057	2.47444e-56	11	TES
HSP90B14	1.36798e-59	1.05452	0.634	0.467	5.27956e-55	11	HSP90B1
TBC1D51	2.37476e-58	0.484431	0.935	0.904	9.16515e-54	11	TBC1D5
ADAP21	4.60293e-58	0.703479	0.686	0.539	1.77645e-53	11	ADAP2
P2RY81	4.95784e-58	0.5296	0.228	0.088	1.91343e-53	11	P2RY8
KLF2	8.40576e-58	0.33554	0.147	0.044	3.24412e-53	11	KLF2
TXK	1.31479e-57	0.368669	0.132	0.037	5.07432e-53	11	TXK
MYO7A	4.94572e-57	0.39198	0.228	0.089	1.90875e-52	11	MYO7A
MT-ND22	2.07217e-56	0.772164	0.835	0.749	7.99734e-52	11	MT-ND2
LINC00937	3.80852e-56	0.487152	0.163	0.053	1.46986e-51	11	LINC00937
EPS81	8.44485e-56	0.619429	0.793	0.669	3.2592e-51	11	EPS8
LIMD1	1.37528e-55	0.637017	0.463	0.275	5.30776e-51	11	LIMD1
ARHGAP101	4.3607e-55	0.424763	0.192	0.069	1.68297e-50	11	ARHGAP10
CPEB43	4.93225e-55	0.602134	0.728	0.588	1.90355e-50	11	CPEB4
GNG12-AS1	1.096e-54	0.507798	0.157	0.051	4.22992e-50	11	GNG12-AS1
ARRDC4	1.92042e-54	0.290286	0.113	0.03	7.41166e-50	11	ARRDC4
PLD31	2.58083e-54	0.604436	0.597	0.413	9.96045e-50	11	PLD3
RP11-202G18.11	9.55438e-54	0.843071	0.311	0.15	3.68742e-49	11	RP11-202G18.1
ZCCHC21	9.90531e-54	0.677627	0.532	0.348	3.82285e-49	11	ZCCHC2
SESN11	8.39965e-53	0.726199	0.666	0.524	3.24176e-48	11	SESN1
LRP11	1.14442e-52	0.541649	0.735	0.619	4.41678e-48	11	LRP1
DOCK7	1.36434e-52	0.555464	0.548	0.352	5.26554e-48	11	DOCK7
ACSL12	3.17402e-52	0.800603	0.821	0.762	1.22498e-47	11	ACSL1
AC090044.1	9.7215e-52	0.542065	0.139	0.044	3.75192e-47	11	AC090044.1
MCOLN12	1.05255e-51	0.610637	0.365	0.199	4.06222e-47	11	MCOLN1
PSAP1	4.76085e-51	0.479099	0.868	0.807	1.8374e-46	11	PSAP
FNDC3A1	1.15462e-50	0.776461	0.765	0.686	4.45613e-46	11	FNDC3A
TNFRSF1B1	1.91545e-50	0.626794	0.719	0.58	7.39251e-46	11	TNFRSF1B
SH3PXD2B1	2.66093e-50	0.645391	0.396	0.224	1.02696e-45	11	SH3PXD2B
FOSL21	4.50614e-50	0.536427	0.174	0.064	1.7391e-45	11	FOSL2
EAF22	4.87075e-50	0.573392	0.462	0.281	1.87982e-45	11	EAF2
SKP2	1.26112e-49	0.414918	0.236	0.101	4.86716e-45	11	SKP2
SYNE3	1.9113e-49	0.252569	0.112	0.031	7.37646e-45	11	SYNE3
TNFRSF141	4.22631e-49	0.426708	0.246	0.107	1.6311e-44	11	TNFRSF14
NOTCH21	4.75761e-49	0.557976	0.673	0.521	1.83615e-44	11	NOTCH2
PLEKHG5	6.17556e-49	0.378393	0.147	0.049	2.38339e-44	11	PLEKHG5
USP36	6.22822e-49	0.914555	0.366	0.207	2.40372e-44	11	USP36
MT-CO23	1.06577e-48	0.543664	0.952	0.938	4.11321e-44	11	MT-CO2
SBF2	1.13108e-48	0.457588	0.859	0.812	4.36531e-44	11	SBF2
RP11-118B18.1	1.77233e-48	0.378278	0.128	0.039	6.84014e-44	11	RP11-118B18.1
ASPH1	5.10251e-48	0.658515	0.582	0.42	1.96926e-43	11	ASPH
RP11-114N19.31	1.01955e-47	0.650305	0.461	0.285	3.93486e-43	11	RP11-114N19.3
STK17B	1.90223e-47	0.584946	0.343	0.183	7.34148e-43	11	STK17B
IFI44	3.80802e-47	0.502403	0.31	0.157	1.46967e-42	11	IFI44
FCGRT1	4.19894e-47	0.601946	0.526	0.36	1.62054e-42	11	FCGRT
CTSB1	5.63362e-47	0.537183	0.869	0.834	2.17424e-42	11	CTSB
SH3PXD2A1	1.2327e-46	0.503627	0.419	0.243	4.7575e-42	11	SH3PXD2A
NFIA1	1.37241e-46	0.587749	0.793	0.693	5.29668e-42	11	NFIA
MS4A142	2.1977e-46	0.621169	0.372	0.211	8.4818e-42	11	MS4A14
EPSTI11	3.91942e-46	0.760174	0.567	0.414	1.51266e-41	11	EPSTI1
PDK42	6.98653e-46	1.08351	0.38	0.231	2.69638e-41	11	PDK4
MT-ND12	2.12031e-45	0.762834	0.83	0.764	8.18312e-41	11	MT-ND1
RAP2B1	3.80823e-45	0.421402	0.263	0.122	1.46975e-40	11	RAP2B
SH3RF11	5.68009e-45	0.587381	0.45	0.274	2.19217e-40	11	SH3RF1
HELZ	6.36219e-45	0.521664	0.754	0.653	2.45542e-40	11	HELZ
AAK1	7.02012e-45	0.525469	0.798	0.735	2.70934e-40	11	AAK1
ATRN	1.01472e-44	0.564024	0.65	0.508	3.91621e-40	11	ATRN
SNTB2	1.09917e-44	0.379344	0.195	0.079	4.24215e-40	11	SNTB2
ST3GAL1	1.12735e-44	0.699262	0.557	0.402	4.35088e-40	11	ST3GAL1
MT-RNR23	2.27009e-44	0.60234	0.987	0.981	8.76117e-40	11	MT-RNR2
CERS6	2.32596e-44	0.670806	0.615	0.465	8.97681e-40	11	CERS6
NEAT12	2.40965e-44	0.552578	0.997	0.997	9.29982e-40	11	NEAT1
TNFAIP21	3.88764e-44	0.473575	0.281	0.138	1.5004e-39	11	TNFAIP2
TAOK3	5.86956e-44	0.453975	0.865	0.805	2.2653e-39	11	TAOK3
TNS11	6.73044e-44	0.396736	0.262	0.121	2.59755e-39	11	TNS1
CPT1A	9.80944e-44	0.37976	0.246	0.112	3.78586e-39	11	CPT1A
GFOD1	2.89561e-43	0.360359	0.156	0.057	1.11753e-38	11	GFOD1
MT-CO13	3.10504e-43	0.537339	0.885	0.838	1.19836e-38	11	MT-CO1
MT-ND31	6.08903e-43	0.776187	0.931	0.915	2.35e-38	11	MT-ND3
MGAT12	9.71119e-43	0.560988	0.642	0.486	3.74794e-38	11	MGAT1
FGFR11	1.00837e-42	0.521281	0.263	0.128	3.89168e-38	11	FGFR1
FKBP53	2.06574e-42	0.546301	0.93	0.932	7.97251e-38	11	FKBP5
UNC13B1	3.19973e-42	0.466829	0.274	0.136	1.23491e-37	11	UNC13B
RUFY3	4.78279e-42	0.584276	0.687	0.574	1.84587e-37	11	RUFY3
RRAS2	1.01801e-41	0.279619	0.106	0.032	3.92889e-37	11	RRAS2
TNFAIP81	1.18262e-41	0.623119	0.504	0.336	4.56421e-37	11	TNFAIP8
TPP11	2.01565e-41	0.513761	0.434	0.274	7.77922e-37	11	TPP1
PTK22	2.55477e-41	0.4797	0.737	0.611	9.8599e-37	11	PTK2
SLC36A1	2.82268e-41	0.453814	0.288	0.147	1.08938e-36	11	SLC36A1
C5	3.43322e-41	0.32018	0.181	0.073	1.32502e-36	11	C5
PRKAR2B	3.55531e-41	0.300588	0.118	0.038	1.37214e-36	11	PRKAR2B
CLTC1	1.02888e-40	0.480834	0.732	0.631	3.97087e-36	11	CLTC
MT-ND52	2.18045e-40	0.706316	0.715	0.614	8.41523e-36	11	MT-ND5
WDFY21	2.37005e-40	0.552964	0.723	0.618	9.14696e-36	11	WDFY2
ARHGEF10L1	4.34432e-40	0.540454	0.536	0.375	1.67665e-35	11	ARHGEF10L
DMXL1	6.59105e-40	0.588335	0.631	0.496	2.54375e-35	11	DMXL1
CLIC2	8.44752e-40	0.467355	0.299	0.153	3.26024e-35	11	CLIC2
NLN1	2.49523e-39	0.523846	0.325	0.178	9.6301e-35	11	NLN
AC016683.62	7.06841e-39	0.568293	0.341	0.198	2.72798e-34	11	AC016683.6
TPST1	8.18824e-39	0.67058	0.332	0.192	3.16017e-34	11	TPST1
FUCA11	3.1934e-38	0.363927	0.226	0.104	1.23246e-33	11	FUCA1
SLC45A41	3.36873e-38	0.539202	0.306	0.169	1.30013e-33	11	SLC45A4
TPCN11	5.20277e-38	0.575161	0.555	0.413	2.00796e-33	11	TPCN1
KYNU	6.29932e-38	0.556348	0.576	0.425	2.43116e-33	11	KYNU
APLP21	7.19046e-38	0.523286	0.6	0.466	2.77508e-33	11	APLP2
IL10RA1	1.45201e-37	0.485265	0.614	0.466	5.60387e-33	11	IL10RA
EEF2K	1.54794e-37	0.46639	0.339	0.194	5.97411e-33	11	EEF2K
VMP11	1.98102e-37	0.495902	0.755	0.678	7.64557e-33	11	VMP1
HTR7	1.9974e-37	0.327575	0.138	0.05	7.70876e-33	11	HTR7
HYOU1	2.06366e-37	0.380273	0.187	0.082	7.96447e-33	11	HYOU1
IDH1	2.90008e-37	0.521251	0.369	0.223	1.11926e-32	11	IDH1
SH2B3	5.69324e-37	0.56828	0.588	0.452	2.19725e-32	11	SH2B3
HS3ST21	7.03481e-37	1.27092	0.117	0.04	2.71502e-32	11	HS3ST2
FAM13A2	9.85385e-37	0.57786	0.738	0.67	3.80299e-32	11	FAM13A
MT-CYB2	1.25253e-36	0.664584	0.919	0.898	4.83402e-32	11	MT-CYB
GYPC1	1.45645e-36	0.514116	0.487	0.332	5.62103e-32	11	GYPC
FAM91A1	2.36112e-36	0.476916	0.406	0.254	9.11251e-32	11	FAM91A1
SNX8	3.22717e-36	0.403134	0.258	0.131	1.24549e-31	11	SNX8
ATP1B12	4.49894e-36	0.636484	0.49	0.347	1.73632e-31	11	ATP1B1
RHOBTB1	4.50158e-36	0.469329	0.319	0.18	1.73734e-31	11	RHOBTB1
SGPL1	9.71726e-36	0.476164	0.352	0.209	3.75028e-31	11	SGPL1
PSTPIP1	1.12056e-35	0.272149	0.14	0.053	4.32467e-31	11	PSTPIP1
ANKS1A2	1.42354e-35	0.431149	0.834	0.766	5.49402e-31	11	ANKS1A
RP11-426C22.5	1.74422e-35	0.523415	0.411	0.258	6.73166e-31	11	RP11-426C22.5
RP11-6I2.31	2.59803e-35	0.401022	0.206	0.096	1.00269e-30	11	RP11-6I2.3
DMD3	3.50966e-35	0.524035	0.447	0.297	1.35452e-30	11	DMD
PRKCB1	3.56287e-35	0.531078	0.74	0.649	1.37505e-30	11	PRKCB
NRP21	5.13318e-35	0.603357	0.519	0.377	1.9811e-30	11	NRP2
NSUN7	5.89529e-35	0.255698	0.106	0.035	2.27523e-30	11	NSUN7
LCP21	7.35527e-35	0.467245	0.596	0.453	2.83869e-30	11	LCP2
TFRC1	8.89037e-35	0.9754	0.236	0.122	3.43115e-30	11	TFRC
CHID1	1.01698e-34	0.359213	0.197	0.091	3.92495e-30	11	CHID1
TCF41	4.03965e-34	0.626647	0.819	0.767	1.55906e-29	11	TCF4
KIF16B1	5.36812e-34	0.528322	0.644	0.534	2.07177e-29	11	KIF16B
CRYL1	6.33133e-34	0.517832	0.325	0.19	2.44351e-29	11	CRYL1
AFF11	8.80992e-34	0.469423	0.817	0.763	3.4001e-29	11	AFF1
CMTM7	1.40473e-33	0.528564	0.656	0.552	5.42142e-29	11	CMTM7
MT-ATP61	1.50559e-33	0.767991	0.924	0.912	5.81067e-29	11	MT-ATP6
PPM1L1	2.10871e-33	0.601641	0.5	0.355	8.13837e-29	11	PPM1L
PDLIM5	2.37323e-33	0.503496	0.421	0.273	9.15923e-29	11	PDLIM5
CHST15	3.89238e-33	0.565908	0.658	0.566	1.50222e-28	11	CHST15
ST7	4.90277e-33	0.340907	0.192	0.088	1.89218e-28	11	ST7
UACA	5.29107e-33	0.50775	0.318	0.183	2.04204e-28	11	UACA
AKAP13	5.9048e-33	0.389409	0.924	0.912	2.2789e-28	11	AKAP13
COL4A3BP1	6.53124e-33	0.48832	0.664	0.56	2.52067e-28	11	COL4A3BP
EHD4	8.60326e-33	0.443467	0.351	0.212	3.32034e-28	11	EHD4
RAB3IL1	3.63253e-32	0.272119	0.161	0.069	1.40194e-27	11	RAB3IL1
PARP14	4.14002e-32	0.518105	0.627	0.526	1.5978e-27	11	PARP14
XAF11	5.43238e-32	0.547883	0.421	0.286	2.09657e-27	11	XAF1
ICA11	5.8504e-32	0.39867	0.21	0.102	2.2579e-27	11	ICA1
SRBD1	8.00552e-32	0.530404	0.504	0.362	3.08965e-27	11	SRBD1
RAB8B	1.39095e-31	0.501205	0.522	0.378	5.36822e-27	11	RAB8B
GSAP1	2.90082e-31	0.508603	0.638	0.526	1.11954e-26	11	GSAP
CPAMD8	3.14602e-31	0.291052	0.122	0.046	1.21417e-26	11	CPAMD8
DIRC2	3.85015e-31	0.678595	0.441	0.305	1.48593e-26	11	DIRC2
IFNAR2	4.31453e-31	0.46801	0.472	0.332	1.66515e-26	11	IFNAR2
LATS2	6.3486e-31	0.415726	0.245	0.13	2.45018e-26	11	LATS2
CALU	6.54321e-31	0.400343	0.314	0.185	2.52529e-26	11	CALU
AZI21	6.5573e-31	0.394051	0.241	0.126	2.53072e-26	11	AZI2
P4HB2	3.88031e-30	0.438104	0.345	0.216	1.49757e-25	11	P4HB
CD143	4.16591e-30	0.629693	0.567	0.439	1.60779e-25	11	CD14
GALNTL62	9.60443e-30	0.995943	0.44	0.32	3.70673e-25	11	GALNTL6
ATP1B32	1.22976e-29	0.828442	0.487	0.362	4.74612e-25	11	ATP1B3
RPS6KC1	1.66317e-29	0.477831	0.605	0.482	6.41884e-25	11	RPS6KC1
HIP11	1.91253e-29	0.599847	0.437	0.313	7.38122e-25	11	HIP1
SUMF11	2.13769e-29	0.542948	0.688	0.588	8.25021e-25	11	SUMF1
PPCDC	3.07638e-29	0.47735	0.286	0.167	1.1873e-24	11	PPCDC
LRRC63	3.08276e-29	0.29519	0.121	0.048	1.18976e-24	11	LRRC63
KATNAL2	5.4671e-29	0.473303	0.267	0.151	2.10997e-24	11	KATNAL2
CCDC149	1.35298e-28	0.458157	0.329	0.203	5.22168e-24	11	CCDC149
PRR51	1.46151e-28	0.35586	0.253	0.138	5.64056e-24	11	PRR5
GOLGA4	1.70215e-28	0.41996	0.734	0.645	6.56927e-24	11	GOLGA4
ZBED3-AS1	1.96769e-28	0.379077	0.162	0.075	7.59412e-24	11	ZBED3-AS1
DENND1B	2.64838e-28	0.411639	0.372	0.239	1.02212e-23	11	DENND1B
TPD52L2	2.73391e-28	0.376129	0.263	0.148	1.05512e-23	11	TPD52L2
ELL3	3.37047e-28	0.43609	0.364	0.235	1.3008e-23	11	ELL
DNMBP	3.51571e-28	0.308379	0.146	0.063	1.35685e-23	11	DNMBP
FPR31	4.97898e-28	0.429909	0.214	0.111	1.92159e-23	11	FPR3
RNA28S52	5.64781e-28	0.628681	0.777	0.722	2.17971e-23	11	RNA28S5
RCN3	7.15639e-28	0.335635	0.174	0.083	2.76194e-23	11	RCN3
GIMAP5	7.39017e-28	0.314958	0.215	0.111	2.85216e-23	11	GIMAP5
C1orf1623	1.27044e-27	0.471555	0.424	0.294	4.90313e-23	11	C1orf162
DERA	1.66993e-27	0.502024	0.414	0.283	6.44493e-23	11	DERA
MPP11	1.80537e-27	0.320111	0.261	0.145	6.96764e-23	11	MPP1
VPS53	1.98083e-27	0.44678	0.598	0.486	7.64483e-23	11	VPS53
ITGA92	2.59758e-27	0.455972	0.498	0.361	1.00251e-22	11	ITGA9
MT-RNR12	3.17581e-27	0.443254	0.865	0.827	1.22567e-22	11	MT-RNR1
FOXO31	3.90812e-27	0.745402	0.714	0.645	1.5083e-22	11	FOXO3
CABLES11	6.83032e-27	0.57317	0.438	0.313	2.63609e-22	11	CABLES1
TMEM170B	6.8902e-27	0.418884	0.354	0.229	2.6592e-22	11	TMEM170B
TLE4	1.2096e-26	0.43532	0.603	0.476	4.66831e-22	11	TLE4
WBP1L	1.21305e-26	0.562922	0.458	0.336	4.68163e-22	11	WBP1L
DNAJC13	1.35056e-26	0.44824	0.597	0.475	5.21234e-22	11	DNAJC13
MAP3K81	1.56249e-26	0.536595	0.498	0.378	6.03027e-22	11	MAP3K8
AGAP12	1.5656e-26	0.511944	0.597	0.498	6.04228e-22	11	AGAP1
ATP2A21	2.09358e-26	0.49994	0.509	0.39	8.07998e-22	11	ATP2A2
MITF2	3.08843e-26	0.41353	0.647	0.525	1.19195e-21	11	MITF
MT-ND4L2	3.30423e-26	0.608945	0.559	0.446	1.27523e-21	11	MT-ND4L
RP11-733O18.1	4.57266e-26	0.284628	0.143	0.064	1.76477e-21	11	RP11-733O18.1
ARMC2	6.06029e-26	0.426049	0.203	0.107	2.33891e-21	11	ARMC2
TMEM106A1	6.29964e-26	0.439283	0.421	0.294	2.43128e-21	11	TMEM106A
ITGB51	8.73301e-26	0.442217	0.474	0.339	3.37042e-21	11	ITGB5
SHMT11	1.04003e-25	0.418719	0.386	0.26	4.01389e-21	11	SHMT1
CCSER13	1.04454e-25	0.588333	0.305	0.195	4.03131e-21	11	CCSER1
IGF2R1	1.11689e-25	0.391645	0.574	0.444	4.31052e-21	11	IGF2R
NMRK1	1.46463e-25	0.362339	0.258	0.147	5.6526e-21	11	NMRK1
MCC1	1.62126e-25	0.431264	0.206	0.11	6.25709e-21	11	MCC
GRN1	2.28379e-25	0.401083	0.514	0.389	8.81405e-21	11	GRN
SDF2L12	2.40959e-25	0.315956	0.181	0.09	9.29957e-21	11	SDF2L1
ZNF532	2.61878e-25	0.42032	0.424	0.294	1.01069e-20	11	ZNF532
CBLB1	3.01034e-25	0.485709	0.433	0.311	1.16181e-20	11	CBLB
NCF4	9.44829e-25	0.331967	0.243	0.138	3.64647e-20	11	NCF4
PHKB	1.27667e-24	0.426295	0.663	0.575	4.92719e-20	11	PHKB
HERC1	1.96841e-24	0.389976	0.737	0.683	7.59688e-20	11	HERC1
GIMAP81	2.02486e-24	0.426088	0.371	0.249	7.81474e-20	11	GIMAP8
BCAT11	2.35956e-24	0.499301	0.457	0.336	9.10649e-20	11	BCAT1
SORBS31	2.64814e-24	0.306632	0.257	0.148	1.02202e-19	11	SORBS3
PDIA62	2.95632e-24	0.469951	0.389	0.272	1.14096e-19	11	PDIA6
HIF1A1	4.5017e-24	0.505993	0.738	0.68	1.73738e-19	11	HIF1A
E2F3	5.04706e-24	0.473414	0.539	0.43	1.94786e-19	11	E2F3
NLK1	7.68712e-24	0.419842	0.618	0.51	2.96677e-19	11	NLK
RP11-106M3.21	1.35439e-23	0.564872	0.576	0.478	5.22713e-19	11	RP11-106M3.2
APBB32	1.52559e-23	0.406251	0.248	0.146	5.88788e-19	11	APBB3
FRMD3	1.54469e-23	0.426049	0.247	0.144	5.96157e-19	11	FRMD3
RASGEF1B1	2.43533e-23	0.450768	0.411	0.289	9.39891e-19	11	RASGEF1B
PRR4	2.4518e-23	0.407207	0.301	0.191	9.46246e-19	11	PRR4
SMCHD1	3.2498e-23	0.456312	0.645	0.558	1.25423e-18	11	SMCHD1
ZBTB161	3.48589e-23	0.519751	0.597	0.492	1.34535e-18	11	ZBTB16
TOX	3.71861e-23	0.43416	0.131	0.061	1.43516e-18	11	TOX
CREM1	3.73609e-23	0.731982	0.37	0.259	1.44191e-18	11	CREM
PAPD4	4.62001e-23	0.360417	0.748	0.693	1.78305e-18	11	PAPD4
SPRED13	6.66076e-23	0.4301	0.764	0.711	2.57066e-18	11	SPRED1
NEDD91	7.28728e-23	0.460645	0.354	0.24	2.81245e-18	11	NEDD9
SLC40A11	7.51893e-23	0.496187	0.29	0.186	2.90186e-18	11	SLC40A1
ROCK2	1.06224e-22	0.375934	0.539	0.421	4.0996e-18	11	ROCK2
DOCK2	1.21243e-22	0.290789	0.905	0.905	4.67926e-18	11	DOCK2
FES	1.26424e-22	0.256788	0.163	0.082	4.87922e-18	11	FES
MTM1	1.56809e-22	0.376826	0.376	0.257	6.0519e-18	11	MTM1
EIF2AK21	1.62284e-22	0.463714	0.469	0.351	6.26317e-18	11	EIF2AK2
BAZ1A	1.99629e-22	0.398062	0.493	0.378	7.70448e-18	11	BAZ1A
TMEM135	2.11855e-22	0.37918	0.38	0.259	8.17635e-18	11	TMEM135
STAT2	2.33034e-22	0.370232	0.338	0.223	8.9937e-18	11	STAT2
NCOA7	4.16385e-22	0.410616	0.585	0.48	1.607e-17	11	NCOA7
PTPN221	4.48057e-22	0.28265	0.15	0.073	1.72923e-17	11	PTPN22
DHRSX	4.69654e-22	0.457495	0.534	0.425	1.81258e-17	11	DHRSX
PARP8	5.14753e-22	0.339598	0.709	0.628	1.98664e-17	11	PARP8
ZDHHC141	6.02562e-22	0.440723	0.665	0.583	2.32553e-17	11	ZDHHC14
NISCH	7.24533e-22	0.31608	0.273	0.167	2.79626e-17	11	NISCH
DSE3	8.9029e-22	0.389096	0.554	0.432	3.43598e-17	11	DSE
PHTF2	1.03722e-21	0.42379	0.445	0.331	4.00305e-17	11	PHTF2
TET3	1.55727e-21	0.444106	0.577	0.485	6.01011e-17	11	TET3
RP11-142C4.61	1.79285e-21	0.286849	0.126	0.058	6.91934e-17	11	RP11-142C4.6
LY961	1.83961e-21	0.437659	0.408	0.299	7.0998e-17	11	LY96
EXOC6B	1.94041e-21	0.371431	0.705	0.629	7.48881e-17	11	EXOC6B
SCARB21	2.37826e-21	0.34409	0.593	0.495	9.17864e-17	11	SCARB2
GADD45B1	4.5116e-21	0.284917	0.154	0.076	1.74121e-16	11	GADD45B
MFSD11	4.97445e-21	0.402244	0.636	0.566	1.91984e-16	11	MFSD1
EEPD11	5.01177e-21	0.470722	0.358	0.246	1.93424e-16	11	EEPD1
SLC41A2	5.31967e-21	0.268733	0.147	0.073	2.05307e-16	11	SLC41A2
TLR4	1.45028e-20	0.398705	0.45	0.34	5.59723e-16	11	TLR4
CD551	1.51079e-20	0.326422	0.258	0.158	5.83073e-16	11	CD55
OGDH	2.02268e-20	0.36278	0.435	0.32	7.80631e-16	11	OGDH
GRAMD41	2.33875e-20	0.360274	0.305	0.199	9.02617e-16	11	GRAMD4
EIF4G31	2.68076e-20	0.310569	0.852	0.863	1.03461e-15	11	EIF4G3
TMEM1231	2.95041e-20	0.358923	0.379	0.269	1.13868e-15	11	TMEM123
GALK2	3.71776e-20	0.426365	0.426	0.315	1.43483e-15	11	GALK2
MAPK14	4.02157e-20	0.415657	0.525	0.425	1.55208e-15	11	MAPK14
CXCL121	4.21687e-20	0.375727	0.276	0.175	1.62746e-15	11	CXCL12
HEATR3	4.4879e-20	0.383247	0.334	0.228	1.73206e-15	11	HEATR3
TRIM25	4.72845e-20	0.348481	0.265	0.165	1.8249e-15	11	TRIM25
ZSWIM61	7.52352e-20	0.321398	0.904	0.889	2.90363e-15	11	ZSWIM6
PPP1R211	9.30051e-20	0.417819	0.565	0.473	3.58944e-15	11	PPP1R21
TPST2	1.48209e-19	0.304748	0.257	0.159	5.71998e-15	11	TPST2
ANKRD121	1.63751e-19	0.371231	0.446	0.334	6.31981e-15	11	ANKRD12
STK101	1.69158e-19	0.377212	0.56	0.461	6.52847e-15	11	STK10
ZC3HAV1	1.928e-19	0.36169	0.562	0.466	7.4409e-15	11	ZC3HAV1
USP9X	2.8391e-19	0.362722	0.635	0.556	1.09572e-14	11	USP9X
PTPRM1	3.46203e-19	0.330712	0.596	0.479	1.33613e-14	11	PTPRM
RENBP2	4.67789e-19	0.343993	0.331	0.229	1.80539e-14	11	RENBP
ATP6V1C11	5.00426e-19	0.403327	0.501	0.402	1.93134e-14	11	ATP6V1C1
CBFA2T3	8.40656e-19	0.253829	0.142	0.073	3.24443e-14	11	CBFA2T3
OPHN11	8.68232e-19	0.425719	0.359	0.251	3.35085e-14	11	OPHN1
EZR1	1.13867e-18	0.408475	0.248	0.156	4.3946e-14	11	EZR
ERICH1-AS1	2.58004e-18	0.350522	0.1	0.045	9.95742e-14	11	ERICH1-AS1
LDLRAD31	4.22809e-18	0.362907	0.219	0.134	1.63179e-13	11	LDLRAD3
LAMP11	5.06108e-18	0.355135	0.431	0.327	1.95327e-13	11	LAMP1
CALR3	5.06885e-18	0.525031	0.424	0.324	1.95627e-13	11	CALR
UBASH3B	5.1803e-18	0.422936	0.446	0.343	1.99928e-13	11	UBASH3B
EPAS11	5.44131e-18	0.251257	0.115	0.055	2.10002e-13	11	EPAS1
ENOX2	8.60592e-18	0.412882	0.391	0.291	3.32137e-13	11	ENOX2
ZFYVE16	1.08835e-17	0.369285	0.549	0.459	4.20039e-13	11	ZFYVE16
TPD521	1.11429e-17	0.341762	0.254	0.162	4.30049e-13	11	TPD52
NFE2L21	1.5168e-17	0.435485	0.65	0.592	5.85394e-13	11	NFE2L2
RNF131	1.90334e-17	0.325692	0.782	0.755	7.34576e-13	11	RNF13
RNF135	1.96633e-17	0.328747	0.318	0.221	7.58884e-13	11	RNF135
TMEM39A	2.17209e-17	0.2897	0.284	0.186	8.38298e-13	11	TMEM39A
ATP6V1A1	2.76439e-17	0.404837	0.41	0.311	1.06689e-12	11	ATP6V1A
SPIRE11	3.0913e-17	0.371067	0.533	0.434	1.19306e-12	11	SPIRE1
PARP11	3.77377e-17	0.265237	0.256	0.163	1.45645e-12	11	PARP11
HIVEP11	4.0186e-17	0.358433	0.207	0.125	1.55094e-12	11	HIVEP1
SNX2	4.24772e-17	0.351788	0.597	0.518	1.63937e-12	11	SNX2
ZFAND3	6.29708e-17	0.256346	0.909	0.917	2.43029e-12	11	ZFAND3
RREB1	6.53919e-17	0.361275	0.687	0.63	2.52373e-12	11	RREB1
AKAP10	6.87647e-17	0.362091	0.606	0.536	2.65391e-12	11	AKAP10
DAAM22	8.29052e-17	0.465167	0.255	0.169	3.19964e-12	11	DAAM2
MTMR6	9.20619e-17	0.312991	0.287	0.193	3.55304e-12	11	MTMR6
MOB3B	9.45797e-17	0.385772	0.419	0.317	3.65021e-12	11	MOB3B
HSPA54	1.14352e-16	0.664607	0.397	0.305	4.41332e-12	11	HSPA5
CNTLN	1.1879e-16	0.379765	0.495	0.402	4.58458e-12	11	CNTLN
TPP2	1.46107e-16	0.355918	0.492	0.394	5.63886e-12	11	TPP2
MX11	1.82182e-16	0.364275	0.302	0.208	7.03114e-12	11	MX1
MAGT1	1.916e-16	0.319254	0.291	0.2	7.39461e-12	11	MAGT1
RCAN1	3.01276e-16	0.338736	0.237	0.153	1.16274e-11	11	RCAN1
DNAJC5	3.26661e-16	0.400199	0.573	0.502	1.26071e-11	11	DNAJC5
SLC18B11	4.75628e-16	0.44742	0.349	0.261	1.83564e-11	11	SLC18B1
MX21	4.86315e-16	0.46905	0.263	0.178	1.87688e-11	11	MX2
CANX2	5.08166e-16	0.372123	0.53	0.446	1.96121e-11	11	CANX
NIN	5.65015e-16	0.362315	0.451	0.35	2.18062e-11	11	NIN
SLC25A13	7.39265e-16	0.349678	0.649	0.584	2.85312e-11	11	SLC25A13
AP000476.11	1.00182e-15	0.352229	0.467	0.367	3.86641e-11	11	AP000476.1
IFITM22	1.06648e-15	0.273463	0.226	0.143	4.11597e-11	11	IFITM2
SNX24	1.09779e-15	0.393307	0.522	0.43	4.23681e-11	11	SNX24
DGKD	1.20116e-15	0.295854	0.263	0.176	4.63575e-11	11	DGKD
KIF1B1	1.24218e-15	0.407852	0.546	0.469	4.79408e-11	11	KIF1B
COLGALT1	1.56488e-15	0.340411	0.408	0.312	6.03949e-11	11	COLGALT1
SLC38A10	1.57968e-15	0.301599	0.439	0.341	6.09662e-11	11	SLC38A10
CAT	1.64117e-15	0.271911	0.226	0.143	6.33395e-11	11	CAT
RNF2171	2.10159e-15	0.309842	0.418	0.314	8.11086e-11	11	RNF217
OSTF1	2.11289e-15	0.37164	0.521	0.434	8.15447e-11	11	OSTF1
CENPP2	2.55427e-15	0.481443	0.364	0.273	9.85796e-11	11	CENPP
DENND4C1	2.7138e-15	0.31239	0.621	0.545	1.04736e-10	11	DENND4C
CD681	2.73602e-15	0.328223	0.454	0.362	1.05594e-10	11	CD68
ZHX21	2.75178e-15	0.464159	0.46	0.375	1.06202e-10	11	ZHX2
HERPUD11	2.75796e-15	0.539018	0.538	0.484	1.06441e-10	11	HERPUD1
SYNJ1	3.05104e-15	0.317402	0.371	0.273	1.17752e-10	11	SYNJ1
CCDC911	3.81861e-15	0.368639	0.695	0.645	1.47375e-10	11	CCDC91
SRGN4	4.17634e-15	0.38707	0.706	0.65	1.61182e-10	11	SRGN
ACVR2A	4.37067e-15	0.291764	0.28	0.188	1.68682e-10	11	ACVR2A
VPS81	4.846e-15	0.315791	0.692	0.639	1.87027e-10	11	VPS8
ADD3	4.96305e-15	0.38631	0.258	0.177	1.91544e-10	11	ADD3
RERE1	5.88242e-15	0.268573	0.876	0.874	2.27026e-10	11	RERE
ACAP2	6.18549e-15	0.28233	0.786	0.754	2.38723e-10	11	ACAP2
EPHX11	8.47555e-15	0.28795	0.187	0.114	3.27105e-10	11	EPHX1
NOTCH2NL	1.11524e-14	0.255979	0.229	0.15	4.30414e-10	11	NOTCH2NL
XBP12	1.15429e-14	0.290428	0.265	0.18	4.45489e-10	11	XBP1
CLIP41	1.17381e-14	0.330391	0.22	0.142	4.53018e-10	11	CLIP4
IVNS1ABP1	1.29179e-14	0.366932	0.377	0.289	4.98553e-10	11	IVNS1ABP
MAN1C11	1.30479e-14	0.389512	0.406	0.315	5.03569e-10	11	MAN1C1
PDE4DIP2	1.39305e-14	0.304409	0.516	0.427	5.37634e-10	11	PDE4DIP
KIAA1958	1.6111e-14	0.312244	0.182	0.111	6.21788e-10	11	KIAA1958
SPPL31	1.74858e-14	0.345446	0.672	0.616	6.74845e-10	11	SPPL3
GNA131	1.86968e-14	0.386439	0.588	0.523	7.21583e-10	11	GNA13
ENOSF12	2.79829e-14	0.33569	0.268	0.184	1.07997e-09	11	ENOSF1
OSBPL9	3.40998e-14	0.313992	0.525	0.442	1.31605e-09	11	OSBPL9
DICER1	3.52997e-14	0.349532	0.601	0.526	1.36236e-09	11	DICER1
NR3C11	3.82108e-14	0.402624	0.682	0.638	1.47471e-09	11	NR3C1
TLR22	4.65049e-14	0.30602	0.442	0.345	1.79481e-09	11	TLR2
MACF1	5.32814e-14	0.274392	0.816	0.814	2.05634e-09	11	MACF1
WDR261	5.6472e-14	0.368785	0.55	0.476	2.17948e-09	11	WDR26
FAM198B2	8.05692e-14	0.285953	0.256	0.173	3.10949e-09	11	FAM198B
MDM4	8.40921e-14	0.321368	0.519	0.44	3.24545e-09	11	MDM4
LRRFIP11	9.40167e-14	0.28146	0.719	0.677	3.62848e-09	11	LRRFIP1
CSGALNACT21	1.09094e-13	0.302811	0.3	0.215	4.21037e-09	11	CSGALNACT2
CYBB2	1.2257e-13	0.424535	0.562	0.511	4.73048e-09	11	CYBB
DOCK52	1.30417e-13	0.303154	0.695	0.637	5.03331e-09	11	DOCK5
SLC2A13	1.64443e-13	0.313741	0.612	0.538	6.34651e-09	11	SLC2A13
RFWD21	1.75481e-13	0.260533	0.793	0.777	6.77253e-09	11	RFWD2
RSU1	1.8435e-13	0.300171	0.381	0.291	7.11481e-09	11	RSU1
CEPT11	2.01413e-13	0.322906	0.487	0.399	7.77334e-09	11	CEPT1
ABCC1	2.05332e-13	0.336737	0.289	0.205	7.92459e-09	11	ABCC1
TNS33	2.46131e-13	0.274257	0.771	0.741	9.4992e-09	11	TNS3
FLI12	2.88947e-13	0.254844	0.829	0.81	1.11516e-08	11	FLI1
SCAPER	2.98958e-13	0.356275	0.626	0.565	1.1538e-08	11	SCAPER
ABL1	3.17337e-13	0.354108	0.513	0.436	1.22473e-08	11	ABL1
SDCBP2	3.35528e-13	0.312449	0.574	0.485	1.29494e-08	11	SDCBP
PAM3	3.49406e-13	0.377181	0.254	0.176	1.3485e-08	11	PAM
SASH1	3.96496e-13	0.403971	0.275	0.2	1.53024e-08	11	SASH1
EEA1	4.13448e-13	0.288414	0.503	0.417	1.59566e-08	11	EEA1
RBMS33	4.47718e-13	0.576021	0.199	0.132	1.72792e-08	11	RBMS3
RRBP11	4.81086e-13	0.339035	0.458	0.371	1.8567e-08	11	RRBP1
CDR21	5.22774e-13	0.401291	0.359	0.272	2.0176e-08	11	CDR2
STK3	5.46859e-13	0.27937	0.712	0.661	2.11055e-08	11	STK3
PARD3	5.74962e-13	0.450263	0.221	0.153	2.21901e-08	11	PARD3
ARL15	6.10686e-13	0.282853	0.8	0.774	2.35688e-08	11	ARL15
PBRM1	6.66263e-13	0.29504	0.665	0.616	2.57137e-08	11	PBRM1
ERBB2IP1	7.09156e-13	0.254645	0.775	0.745	2.73692e-08	11	ERBB2IP
ACBD6	7.37868e-13	0.339954	0.528	0.451	2.84773e-08	11	ACBD6
CDK143	7.71625e-13	0.301937	0.303	0.22	2.97801e-08	11	CDK14
TTL	8.02057e-13	0.306585	0.29	0.207	3.09546e-08	11	TTL
ATP2B1	1.03584e-12	0.362048	0.541	0.473	3.99774e-08	11	ATP2B1
HCST1	1.36419e-12	0.300345	0.217	0.145	5.26496e-08	11	HCST
CD441	1.45625e-12	0.306817	0.205	0.135	5.62027e-08	11	CD44
FOXP12	1.50633e-12	0.252552	0.895	0.866	5.81353e-08	11	FOXP1
TTN-AS1	1.62867e-12	0.31371	0.353	0.268	6.28569e-08	11	TTN-AS1
RAPH1	1.69431e-12	0.358952	0.58	0.521	6.539e-08	11	RAPH1
STAT1	1.77784e-12	0.344843	0.284	0.206	6.86139e-08	11	STAT1
PTPN12	1.9127e-12	0.346313	0.576	0.513	7.38186e-08	11	PTPN12
C2orf43	2.47588e-12	0.269996	0.255	0.177	9.55543e-08	11	C2orf43
GALNT11	3.3104e-12	0.274041	0.4	0.31	1.27761e-07	11	GALNT11
SH3GL1	3.58545e-12	0.317409	0.316	0.237	1.38377e-07	11	SH3GL1
LCP12	3.62679e-12	0.332461	0.531	0.468	1.39972e-07	11	LCP1
DDX60L1	6.2406e-12	0.30265	0.382	0.297	2.4085e-07	11	DDX60L
CALCOCO21	7.27249e-12	0.274295	0.406	0.321	2.80674e-07	11	CALCOCO2
MLLT10	8.40186e-12	0.282998	0.675	0.638	3.24262e-07	11	MLLT10
RABGAP1	9.69314e-12	0.291548	0.548	0.486	3.74097e-07	11	RABGAP1
ANO6	9.71372e-12	0.304858	0.496	0.42	3.74891e-07	11	ANO6
TBL1X	1.23758e-11	0.300708	0.323	0.241	4.77631e-07	11	TBL1X
LINC002782	1.29528e-11	0.726803	0.25	0.183	4.99901e-07	11	LINC00278
NCOA3	1.48423e-11	0.328258	0.719	0.692	5.72824e-07	11	NCOA3
SPATA71	1.89626e-11	0.267997	0.211	0.142	7.31842e-07	11	SPATA7
TTC31	1.98426e-11	0.275573	0.674	0.631	7.65804e-07	11	TTC3
SEC63	2.21162e-11	0.311016	0.436	0.357	8.53554e-07	11	SEC63
RAB1A	2.29264e-11	0.257132	0.716	0.686	8.84822e-07	11	RAB1A
ACYP2	2.83954e-11	0.32997	0.594	0.531	1.09589e-06	11	ACYP2
HPCAL11	2.84997e-11	0.308534	0.374	0.296	1.09992e-06	11	HPCAL1
MPHOSPH6	3.2587e-11	0.288041	0.208	0.142	1.25766e-06	11	MPHOSPH6
CRIM11	3.53362e-11	0.448005	0.172	0.112	1.36376e-06	11	CRIM1
GOLIM4	3.82012e-11	0.341274	0.344	0.268	1.47434e-06	11	GOLIM4
RAB10	4.25331e-11	0.261502	0.74	0.721	1.64152e-06	11	RAB10
COMMD10	4.30835e-11	0.321331	0.667	0.628	1.66277e-06	11	COMMD10
IFIH1	5.30981e-11	0.25014	0.195	0.13	2.04927e-06	11	IFIH1
ZNF7041	5.42404e-11	0.318983	0.178	0.118	2.09336e-06	11	ZNF704
ATF61	6.82693e-11	0.270707	0.751	0.711	2.63479e-06	11	ATF6
THEMIS21	7.1659e-11	0.285121	0.317	0.242	2.76561e-06	11	THEMIS2
ADAM9	7.56989e-11	0.297379	0.488	0.416	2.92152e-06	11	ADAM9
REPS2	7.90256e-11	0.265458	0.249	0.177	3.04991e-06	11	REPS2
RGS21	8.08981e-11	0.312211	0.161	0.103	3.12218e-06	11	RGS2
LIPA1	8.13144e-11	0.298869	0.506	0.43	3.13825e-06	11	LIPA
SOBP	8.56642e-11	0.314333	0.162	0.105	3.30612e-06	11	SOBP
KCNQ13	8.98049e-11	0.272858	0.628	0.561	3.46593e-06	11	KCNQ1
PTCHD3P1	1.10759e-10	0.310084	0.327	0.253	4.27462e-06	11	PTCHD3P1
STAT6	1.14548e-10	0.334445	0.494	0.427	4.42085e-06	11	STAT6
ROCK1	1.27377e-10	0.257508	0.716	0.708	4.91599e-06	11	ROCK1
APBB21	1.27932e-10	0.340023	0.326	0.255	4.93741e-06	11	APBB2
N4BP11	1.42459e-10	0.329779	0.427	0.356	5.49808e-06	11	N4BP1
ZNF516	1.45626e-10	0.305763	0.43	0.352	5.62029e-06	11	ZNF516
PIKFYVE	1.59567e-10	0.295314	0.504	0.44	6.15832e-06	11	PIKFYVE
BST21	1.65653e-10	0.291029	0.424	0.344	6.39321e-06	11	BST2
INSIG1	2.34382e-10	0.388841	0.112	0.066	9.04573e-06	11	INSIG1
SAMD4A1	2.40774e-10	0.272452	0.576	0.507	9.29245e-06	11	SAMD4A
NPC23	2.46714e-10	0.290513	0.522	0.454	9.52167e-06	11	NPC2
CELF1	2.66138e-10	0.276432	0.689	0.65	1.02713e-05	11	CELF1
LPHN22	2.95338e-10	0.462617	0.129	0.081	1.13983e-05	11	LPHN2
ACSL3	3.12806e-10	0.30603	0.438	0.368	1.20724e-05	11	ACSL3
PMS11	3.27924e-10	0.286625	0.528	0.467	1.26559e-05	11	PMS1
SOS2	3.54794e-10	0.284566	0.549	0.489	1.36929e-05	11	SOS2
MT-ATP82	3.79846e-10	0.276828	0.271	0.202	1.46598e-05	11	MT-ATP8
PRKACB	3.92862e-10	0.328318	0.471	0.404	1.51621e-05	11	PRKACB
ORMDL11	5.36979e-10	0.281918	0.383	0.307	2.07242e-05	11	ORMDL1
TMEM1311	5.37142e-10	0.267516	0.654	0.612	2.07304e-05	11	TMEM131
FBXL5	5.44837e-10	0.273106	0.44	0.368	2.10274e-05	11	FBXL5
PRNP	9.13931e-10	0.260466	0.33	0.257	3.52722e-05	11	PRNP
CD1641	9.47723e-10	0.31514	0.461	0.397	3.65764e-05	11	CD164
SLX4IP	1.05165e-09	0.268649	0.443	0.369	4.05875e-05	11	SLX4IP
MXD11	1.08272e-09	0.284118	0.186	0.128	4.17865e-05	11	MXD1
PARP121	1.18254e-09	0.253205	0.23	0.165	4.5639e-05	11	PARP12
ADRBK2	1.47706e-09	0.29759	0.746	0.722	5.70057e-05	11	ADRBK2
APC	1.49724e-09	0.286223	0.496	0.425	5.77846e-05	11	APC
HNRNPLL	1.53964e-09	0.259905	0.285	0.217	5.94208e-05	11	HNRNPLL
SLFN11	1.61058e-09	0.296891	0.218	0.156	6.21589e-05	11	SLFN11
CDC42BPA1	1.61733e-09	0.293701	0.294	0.227	6.24192e-05	11	CDC42BPA
RPL363	1.69061e-09	0.33162	0.585	0.534	6.52475e-05	11	RPL36
TFEC2	1.93398e-09	0.2752	0.677	0.652	7.46401e-05	11	TFEC
DOCK111	2.12627e-09	0.279952	0.729	0.707	8.20612e-05	11	DOCK11
C1QC4	2.45781e-09	0.33384	0.701	0.66	9.48568e-05	11	C1QC
DNAJC31	2.7563e-09	0.408669	0.48	0.434	0.000106377	11	DNAJC3
CLCN51	2.86513e-09	0.283013	0.343	0.273	0.000110577	11	CLCN5
LARP11	3.34435e-09	0.268252	0.476	0.408	0.000129072	11	LARP1
EPB41L11	3.98163e-09	0.287147	0.157	0.106	0.000153667	11	EPB41L1
ZCWPW2	4.0688e-09	0.263967	0.178	0.122	0.000157031	11	ZCWPW2
FAR11	5.01011e-09	0.25991	0.582	0.536	0.00019336	11	FAR1
TSHZ1	5.27171e-09	0.264796	0.218	0.155	0.000203456	11	TSHZ1
KIF13A1	5.54822e-09	0.304994	0.456	0.387	0.000214128	11	KIF13A
GALM1	5.5819e-09	0.26264	0.285	0.219	0.000215428	11	GALM
VAPA	7.02678e-09	0.297932	0.549	0.505	0.000271192	11	VAPA
C5orf172	7.32224e-09	0.402785	0.127	0.081	0.000282595	11	C5orf17
SEC31A	7.70675e-09	0.251359	0.494	0.43	0.000297434	11	SEC31A
PRCP1	7.90536e-09	0.294515	0.281	0.218	0.0003051	11	PRCP
ZNF7061	8.35232e-09	0.293364	0.442	0.381	0.000322349	11	ZNF706
OSBPL1A1	8.78843e-09	0.276256	0.655	0.612	0.000339181	11	OSBPL1A
DENND5B2	9.47691e-09	0.315706	0.276	0.214	0.000365752	11	DENND5B
PARP9	1.04776e-08	0.271756	0.41	0.343	0.000404372	11	PARP9
VWA83	1.12766e-08	0.258341	0.371	0.303	0.00043521	11	VWA8
SLCO3A12	1.26655e-08	0.317591	0.301	0.242	0.000488813	11	SLCO3A1
ARHGAP41	1.28999e-08	0.275321	0.36	0.293	0.000497858	11	ARHGAP4
ST3GAL5	1.47106e-08	0.250515	0.389	0.318	0.000567741	11	ST3GAL5
HECTD2	1.51398e-08	0.267195	0.443	0.38	0.000584307	11	HECTD2
CST32	2.09068e-08	0.416759	0.653	0.642	0.000806877	11	CST3
FAM49A1	2.13194e-08	0.350896	0.55	0.502	0.000822801	11	FAM49A
RBFOX21	2.18577e-08	0.266431	0.252	0.192	0.000843578	11	RBFOX2
CCDC18	2.48971e-08	0.25536	0.276	0.213	0.00096088	11	CCDC18
PSMD1	2.81259e-08	0.256225	0.46	0.396	0.00108549	11	PSMD1
ANXA41	4.56336e-08	0.293787	0.438	0.38	0.00176118	11	ANXA4
CASP4	5.0374e-08	0.252996	0.279	0.218	0.00194413	11	CASP4
B4GALT12	5.31072e-08	0.320068	0.523	0.483	0.00204962	11	B4GALT1
TMEM164	6.34061e-08	0.286949	0.335	0.274	0.00244709	11	TMEM164
PXK1	6.67139e-08	0.258236	0.414	0.353	0.00257476	11	PXK
LITAF2	8.34702e-08	0.272307	0.466	0.408	0.00322145	11	LITAF
C14orf159	8.56723e-08	0.291776	0.436	0.376	0.00330644	11	C14orf159
IRS21	8.78532e-08	0.453357	0.569	0.544	0.00339061	11	IRS2
ZZEF1	9.31468e-08	0.263931	0.439	0.378	0.00359491	11	ZZEF1
MICU1	1.09365e-07	0.291939	0.483	0.433	0.00422084	11	MICU1
WDPCP	1.23378e-07	0.288581	0.465	0.413	0.00476165	11	WDPCP
PHACTR11	1.68374e-07	0.260231	0.442	0.38	0.00649822	11	PHACTR1
NUBPL1	2.22025e-07	0.280293	0.352	0.297	0.00856884	11	NUBPL
TBCA1	2.25772e-07	0.270548	0.459	0.406	0.00871346	11	TBCA
PLB11	2.34197e-07	0.288501	0.318	0.26	0.00903861	11	PLB1
GPR1552	2.5158e-07	0.279717	0.45	0.39	0.00970948	11	GPR155
PLEKHA1	4.09501e-07	0.290462	0.326	0.27	0.0158043	11	PLEKHA1
RCOR1	4.13929e-07	0.273839	0.479	0.431	0.0159752	11	RCOR1
PDIA34	5.03794e-07	0.287369	0.445	0.397	0.0194434	11	PDIA3
RELL1	8.03719e-07	0.250796	0.261	0.206	0.0310187	11	RELL1
ZNF407	8.13673e-07	0.267219	0.533	0.494	0.0314029	11	ZNF407
TNFRSF1A	8.52076e-07	0.263712	0.48	0.432	0.032885	11	TNFRSF1A
HSDL2	1.15582e-06	0.255615	0.268	0.215	0.0446077	11	HSDL2
DPH63	1.21594e-06	0.259522	0.307	0.255	0.046928	11	DPH6
SEC24D1	1.40648e-06	0.259479	0.357	0.301	0.0542818	11	SEC24D
ANKFY1	1.75441e-06	0.261907	0.394	0.343	0.0677099	11	ANKFY1
CCDC1321	1.94442e-06	0.255109	0.462	0.404	0.0750428	11	CCDC132
COX10-AS11	2.31972e-06	0.277302	0.509	0.462	0.0895272	11	COX10-AS1
AHCYL2	3.07791e-06	0.278191	0.499	0.454	0.118789	11	AHCYL2
NT5DC1	3.47361e-06	0.295858	0.299	0.25	0.13406	11	NT5DC1
ABCG12	3.62776e-06	0.407737	0.376	0.338	0.14001	11	ABCG1
RNASEH2B	3.7625e-06	0.279224	0.396	0.352	0.14521	11	RNASEH2B
RP11-418J17.11	4.39227e-06	0.310802	0.269	0.222	0.169515	11	RP11-418J17.1
FBXO34	4.60958e-06	0.294695	0.417	0.372	0.177902	11	FBXO34
YTHDF3	5.30308e-06	0.274983	0.383	0.339	0.204667	11	YTHDF3
ASTN23	6.6263e-06	0.396	0.367	0.321	0.255736	11	ASTN2
CTD-2341M24.12	1.24987e-05	0.261126	0.266	0.218	0.482374	11	CTD-2341M24.1
RPS283	1.39571e-05	0.254914	0.678	0.668	0.538658	11	RPS28
FGL22	1.68024e-05	0.291541	0.445	0.41	0.648472	11	FGL2
KIAA15512	1.6894e-05	0.251533	0.502	0.459	0.652007	11	KIAA1551
HDAC94	2.37313e-05	0.264599	0.797	0.796	0.915885	11	HDAC9
RABEP11	2.65917e-05	0.252188	0.606	0.598	1	11	RABEP1
ZMYM21	3.63683e-05	0.251868	0.644	0.648	1	11	ZMYM2
ELF22	5.70672e-05	0.262347	0.683	0.682	1	11	ELF2
PPP1CB1	6.24628e-05	0.349028	0.469	0.438	1	11	PPP1CB
ANK33	6.66161e-05	0.365752	0.395	0.367	1	11	ANK3
MKLN1-AS12	8.0453e-05	0.320121	0.828	0.853	1	11	MKLN1-AS1
DPH6-AS12	0.000246608	0.278072	0.286	0.251	1	11	DPH6-AS1
RAB31	0.000247659	0.335707	0.744	0.768	1	11	RAB31
PLAUR1	0.000667542	0.402933	0.26	0.225	1	11	PLAUR
RPS292	0.00116651	0.307823	0.406	0.384	1	11	RPS29
RP11-305L7.32	0.00240209	0.335585	0.389	0.368	1	11	RP11-305L7.3
HSPB11	0	3.98906	0.997	0.397	0	12	HSPB1
SNAP23	0	3.73933	0.991	0.465	0	12	SNAP23
HSPH11	0	3.65118	1	0.467	0	12	HSPH1
HSPD1	0	3.58087	0.992	0.372	0	12	HSPD1
PTGES31	0	3.45769	0.999	0.592	0	12	PTGES3
CHORDC11	0	3.30195	0.995	0.367	0	12	CHORDC1
DNAJB1	0	3.30093	0.976	0.215	0	12	DNAJB1
HSPA61	0	3.29448	0.922	0.087	0	12	HSPA6
HSPA4L	0	3.28512	0.827	0.084	0	12	HSPA4L
BAG3	0	3.27162	0.979	0.135	0	12	BAG3
APP	0	3.08846	0.95	0.458	0	12	APP
HSPE1	0	3.08228	0.936	0.269	0	12	HSPE1
DNAJA4	0	3.04745	0.903	0.108	0	12	DNAJA4
HSP90AA12	0	2.94251	0.999	0.803	0	12	HSP90AA1
BACE2	0	2.88446	0.618	0.057	0	12	BACE2
HSPE1-MOB4	0	2.81174	0.906	0.041	0	12	HSPE1-MOB4
SERPINH1	0	2.72989	0.876	0.066	0	12	SERPINH1
GPBP1	0	2.72281	0.99	0.586	0	12	GPBP1
FKBP41	0	2.71807	0.926	0.171	0	12	FKBP4
ATP2C12	0	2.65948	0.996	0.768	0	12	ATP2C1
ABHD31	0	2.64273	0.992	0.543	0	12	ABHD3
SESN3	0	2.62234	0.932	0.402	0	12	SESN3
CLIC21	0	2.6043	0.793	0.136	0	12	CLIC2
DNAJB61	0	2.57736	0.991	0.571	0	12	DNAJB6
MBOAT7	0	2.53636	0.897	0.195	0	12	MBOAT7
RN7SK2	0	2.49071	0.89	0.285	0	12	RN7SK
HSPA1A3	0	2.45284	0.994	0.586	0	12	HSPA1A
STIP11	0	2.43448	0.964	0.307	0	12	STIP1
MIB12	0	2.37515	0.977	0.455	0	12	MIB1
HMGB1	0	2.3505	0.936	0.541	0	12	HMGB1
CACYBP1	0	2.35044	0.872	0.22	0	12	CACYBP
HSP90AB12	0	2.34126	0.97	0.641	0	12	HSP90AB1
TTTY142	0	2.32659	0.698	0.127	0	12	TTTY14
DNAJA12	0	2.31196	0.935	0.403	0	12	DNAJA1
MRPL18	0	2.29648	0.848	0.128	0	12	MRPL18
MCU	0	2.24811	0.824	0.242	0	12	MCU
BRWD3	0	2.21122	0.812	0.352	0	12	BRWD3
ST132	0	2.18928	0.943	0.398	0	12	ST13
TACC1	0	2.12876	0.926	0.605	0	12	TACC1
SPATS2L2	0	2.11394	0.89	0.342	0	12	SPATS2L
HNRNPU-AS1	0	2.10828	0.907	0.379	0	12	HNRNPU-AS1
P4HA11	0	2.08564	0.977	0.64	0	12	P4HA1
PNLDC1	0	2.08308	0.681	0.016	0	12	PNLDC1
MLKL	0	2.04281	0.679	0.142	0	12	MLKL
NFKB1	0	2.03241	0.836	0.442	0	12	NFKB1
FBXL14	0	2.02514	0.704	0.098	0	12	FBXL14
UBC1	0	2.01039	0.926	0.552	0	12	UBC
IER5	0	1.9947	0.717	0.14	0	12	IER5
MB21D1	0	1.96865	0.792	0.192	0	12	MB21D1
FXR12	0	1.96195	0.954	0.512	0	12	FXR1
ZC3HAV11	0	1.94807	0.886	0.455	0	12	ZC3HAV1
PKDCC	0	1.94803	0.71	0.088	0	12	PKDCC
USPL1	0	1.93491	0.87	0.317	0	12	USPL1
CLIP21	0	1.92215	0.899	0.466	0	12	CLIP2
ELOVL51	0	1.89066	0.894	0.366	0	12	ELOVL5
NUDC	0	1.88462	0.852	0.242	0	12	NUDC
TMEM243	0	1.86584	0.815	0.284	0	12	TMEM243
KLHL25	0	1.85131	0.615	0.03	0	12	KLHL25
ZFAND2A	0	1.85007	0.709	0.066	0	12	ZFAND2A
CCT41	0	1.84859	0.848	0.319	0	12	CCT4
SLC7A52	0	1.83127	0.872	0.276	0	12	SLC7A5
HIBCH	0	1.82666	0.925	0.453	0	12	HIBCH
FAM46A	0	1.81549	0.732	0.145	0	12	FAM46A
NKRF	0	1.81292	0.678	0.07	0	12	NKRF
NFAT51	0	1.80025	0.94	0.687	0	12	NFAT5
HSPA41	0	1.7812	0.873	0.327	0	12	HSPA4
MSN	0	1.76442	0.934	0.618	0	12	MSN
SKI	0	1.76122	0.909	0.613	0	12	SKI
TRAF3	0	1.75666	0.88	0.409	0	12	TRAF3
MIR155HG	0	1.745	0.483	0.055	0	12	MIR155HG
GATM	0	1.73587	0.684	0.221	0	12	GATM
CWF19L2	0	1.72471	0.81	0.367	0	12	CWF19L2
RP11-155G15.21	0	1.72329	0.478	0.066	0	12	RP11-155G15.2
AHSA11	0	1.71682	0.778	0.219	0	12	AHSA1
MS4A6A3	0	1.71089	0.964	0.688	0	12	MS4A6A
TMC4	0	1.7057	0.497	0.013	0	12	TMC4
TSHZ11	0	1.67799	0.595	0.142	0	12	TSHZ1
HERC42	0	1.66346	0.951	0.726	0	12	HERC4
SNX32	0	1.63712	0.852	0.41	0	12	SNX3
KANSL1L1	0	1.62929	0.9	0.537	0	12	KANSL1L
C11orf73	0	1.62666	0.65	0.165	0	12	C11orf73
BID	0	1.61273	0.684	0.188	0	12	BID
SQSTM12	0	1.60696	0.901	0.444	0	12	SQSTM1
OLFM2	0	1.60417	0.557	0.1	0	12	OLFM2
HSPA1B2	0	1.59528	0.896	0.402	0	12	HSPA1B
HNRNPU1	0	1.59469	0.879	0.488	0	12	HNRNPU
RIPK21	0	1.59384	0.693	0.207	0	12	RIPK2
WBP5	0	1.59165	0.564	0.075	0	12	WBP5
UBE2D3	0	1.59125	0.954	0.687	0	12	UBE2D3
TCP1	0	1.59107	0.709	0.186	0	12	TCP1
NUCB1	0	1.58866	0.721	0.188	0	12	NUCB1
ADCY7	0	1.58782	0.912	0.546	0	12	ADCY7
NOP58	0	1.57187	0.772	0.264	0	12	NOP58
LAT21	0	1.56576	0.946	0.653	0	12	LAT2
UBB2	0	1.54853	0.787	0.349	0	12	UBB
CASP1	0	1.54757	0.687	0.21	0	12	CASP1
SORBS1	0	1.5395	0.661	0.2	0	12	SORBS1
CRYM-AS1	0	1.53387	0.493	0.016	0	12	CRYM-AS1
CHRNA5	0	1.52856	0.506	0.013	0	12	CHRNA5
DCDC1	0	1.52091	0.475	0.029	0	12	DCDC1
MRPS6	0	1.51737	0.621	0.094	0	12	MRPS6
HSPA91	0	1.49972	0.845	0.36	0	12	HSPA9
C17orf671	0	1.49664	0.676	0.18	0	12	C17orf67
RANGAP1	0	1.47122	0.711	0.203	0	12	RANGAP1
LIMD11	0	1.47051	0.731	0.266	0	12	LIMD1
CASP5	0	1.46292	0.506	0.041	0	12	CASP5
ITGB3BP1	0	1.44873	0.702	0.212	0	12	ITGB3BP
MOB4	0	1.43297	0.55	0.058	0	12	MOB4
NUTM2A-AS1	0	1.42905	0.872	0.504	0	12	NUTM2A-AS1
PRKD2	0	1.42804	0.583	0.116	0	12	PRKD2
ENGASE	0	1.40479	0.607	0.147	0	12	ENGASE
TNFSF14	0	1.39586	0.476	0.021	0	12	TNFSF14
RUNX3	0	1.38504	0.407	0.07	0	12	RUNX3
UTY3	0	1.38176	0.748	0.224	0	12	UTY
CCT32	0	1.35211	0.752	0.309	0	12	CCT3
P4HA2	0	1.30389	0.476	0.032	0	12	P4HA2
FCGR2B2	0	1.28837	0.72	0.267	0	12	FCGR2B
TMPRSS9	0	1.28493	0.254	0.021	0	12	TMPRSS9
PPID1	0	1.28462	0.636	0.208	0	12	PPID
NUDT9	0	1.27438	0.574	0.162	0	12	NUDT9
HUNK	0	1.23889	0.243	0.013	0	12	HUNK
LINC00877	0	1.23805	0.421	0.029	0	12	LINC00877
C15orf262	0	1.20937	0.441	0.087	0	12	C15orf26
AP000320.7	0	1.20579	0.421	0.062	0	12	AP000320.7
RP11-309G3.3	0	1.1916	0.399	0.015	0	12	RP11-309G3.3
CPAMD81	0	1.17787	0.334	0.039	0	12	CPAMD8
LRIF1	0	1.10987	0.466	0.092	0	12	LRIF1
MKNK22	0	1.1061	0.522	0.13	0	12	MKNK2
DNAJB41	0	1.10514	0.512	0.106	0	12	DNAJB4
SLC7A1	0	1.1013	0.478	0.104	0	12	SLC7A1
PMVK	0	1.08454	0.501	0.111	0	12	PMVK
RELB	0	1.05457	0.44	0.089	0	12	RELB
PPP1R15A	0	0.984096	0.473	0.087	0	12	PPP1R15A
ACTR3C	0	0.975879	0.322	0.04	0	12	ACTR3C
GIPC2	0	0.964714	0.374	0.057	0	12	GIPC2
DEDD2	0	0.933698	0.418	0.071	0	12	DEDD2
G0S2	0	0.904229	0.175	0.013	0	12	G0S2
CCDC81	0	0.901655	0.276	0.016	0	12	CCDC81
RMRP	0	0.883721	0.32	0.025	0	12	RMRP
HSPA1L	0	0.757656	0.271	0.018	0	12	HSPA1L
PDE2A	0	0.734255	0.208	0.014	0	12	PDE2A
CTD-2521M24.5	0	0.722118	0.241	0.009	0	12	CTD-2521M24.5
RP11-158M2.3	0	0.707814	0.235	0.009	0	12	RP11-158M2.3
CYP39A1	0	0.704282	0.227	0.019	0	12	CYP39A1
DHDH	0	0.643182	0.181	0.006	0	12	DHDH
DOK2	0	0.598489	0.213	0.008	0	12	DOK2
DUSP2	0	0.568766	0.178	0.01	0	12	DUSP2
AP001439.2	0	0.513341	0.199	0.019	0	12	AP001439.2
RP11-473M20.16	0	0.478358	0.106	0.002	0	12	RP11-473M20.16
AP001257.1	0	0.459844	0.167	0.009	0	12	AP001257.1
RP11-713P17.3	0	0.398533	0.138	0.007	0	12	RP11-713P17.3
ACTRT3	0	0.306352	0.103	0.002	0	12	ACTRT3
RP11-556E13.12	1.14517e-302	1.83632	0.939	0.793	4.41965e-298	12	RP11-556E13.1
SUGT12	1.89087e-301	1.32451	0.735	0.304	7.29762e-297	12	SUGT1
HMOX1	7.04193e-301	1.66131	0.703	0.279	2.71776e-296	12	HMOX1
TGFA	1.07195e-300	1.27139	0.544	0.149	4.13709e-296	12	TGFA
TRAF2	1.28753e-297	0.920178	0.418	0.089	4.96908e-293	12	TRAF2
PLOD1	9.00228e-293	0.985314	0.453	0.106	3.47434e-288	12	PLOD1
CKS2	1.27945e-291	0.612929	0.247	0.031	4.93791e-287	12	CKS2
PARVG1	2.37802e-287	1.30349	0.85	0.461	9.17773e-283	12	PARVG
ACTN11	3.13067e-286	1.06388	0.38	0.076	1.20825e-281	12	ACTN1
SCARB22	1.22965e-283	1.53768	0.831	0.487	4.7457e-279	12	SCARB2
METTL21A2	6.56035e-283	1.34358	0.739	0.315	2.5319e-278	12	METTL21A
FCGR2A	8.78777e-283	1.46546	0.812	0.438	3.39155e-278	12	FCGR2A
UBE2B1	1.20416e-280	1.35297	0.821	0.438	4.64733e-276	12	UBE2B
LINC004864	9.61387e-274	0.720922	1	0.998	3.71038e-269	12	LINC00486
RP11-1E3.1	2.70034e-273	0.691343	0.158	0.013	1.04217e-268	12	RP11-1E3.1
ZNF83	9.14999e-273	1.4001	0.755	0.358	3.53135e-268	12	ZNF83
KATNAL21	3.6923e-271	1.06213	0.516	0.143	1.42501e-266	12	KATNAL2
LRRC23	4.74127e-271	1.04759	0.463	0.117	1.82984e-266	12	LRRC23
LRIG1	1.01569e-267	1.50976	0.638	0.245	3.91994e-263	12	LRIG1
DDX3Y2	4.16342e-267	0.885371	0.413	0.094	1.60683e-262	12	DDX3Y
CBS	8.61652e-265	0.618442	0.215	0.026	3.32546e-260	12	CBS
PMAIP1	4.08904e-263	0.378358	0.139	0.01	1.57812e-258	12	PMAIP1
TMEM176B1	1.01226e-261	1.31951	0.807	0.427	3.90672e-257	12	TMEM176B
UBR21	1.20268e-260	1.39918	0.874	0.578	4.64163e-256	12	UBR2
EIF52	2.90763e-259	1.26435	0.736	0.349	1.12217e-254	12	EIF5
ANAPC162	1.10833e-252	1.16752	0.904	0.623	4.2775e-248	12	ANAPC16
SIRT6	1.18923e-252	0.902044	0.387	0.089	4.58972e-248	12	SIRT6
SOD11	1.69414e-252	1.33584	0.693	0.309	6.53837e-248	12	SOD1
TAOK31	1.29923e-250	1.45964	0.938	0.803	5.01423e-246	12	TAOK3
TRIM26	9.36607e-250	1.09063	0.546	0.175	3.61474e-245	12	TRIM26
C7orf50	8.26081e-249	1.19753	0.48	0.136	3.18818e-244	12	C7orf50
CD832	6.71211e-247	1.01787	0.624	0.205	2.59047e-242	12	CD83
NAA162	1.06981e-245	1.2378	0.71	0.311	4.12881e-241	12	NAA16
CERS61	6.40023e-241	1.2528	0.843	0.458	2.4701e-236	12	CERS6
MECP2	3.8873e-239	1.34202	0.749	0.371	1.50027e-234	12	MECP2
NUCB1-AS1	9.80587e-238	0.555766	0.236	0.035	3.78448e-233	12	NUCB1-AS1
DNAJC7	3.07541e-235	1.20415	0.719	0.341	1.18692e-230	12	DNAJC7
BANP1	9.99578e-235	1.2751	0.784	0.417	3.85777e-230	12	BANP
BNIPL	1.05129e-234	0.463258	0.167	0.018	4.05733e-230	12	BNIPL
SOD21	4.93161e-234	1.34213	0.81	0.466	1.90331e-229	12	SOD2
LONRF31	7.40941e-234	0.755123	0.232	0.034	2.85959e-229	12	LONRF3
MATR3	2.76263e-233	1.51922	0.836	0.558	1.06621e-228	12	MATR3
RPPH1	2.32245e-231	0.376223	0.109	0.007	8.96325e-227	12	RPPH1
JUND1	2.7853e-231	1.21628	0.732	0.36	1.07496e-226	12	JUND
YARS	6.94715e-231	1.02175	0.535	0.173	2.68118e-226	12	YARS
MYLK3	2.76139e-230	0.50883	0.165	0.018	1.06573e-225	12	MYLK3
COPA	2.65968e-228	1.2694	0.809	0.488	1.02648e-223	12	COPA
C11orf84	6.86904e-228	0.744572	0.322	0.067	2.65104e-223	12	C11orf84
RUVBL2	6.96763e-228	0.743856	0.336	0.071	2.68909e-223	12	RUVBL2
PLA2G4C	7.9134e-225	0.977352	0.421	0.113	3.0541e-220	12	PLA2G4C
BEND3	7.03418e-222	0.446778	0.145	0.014	2.71477e-217	12	BEND3
ZC3H12A	3.37828e-221	0.401335	0.149	0.015	1.30381e-216	12	ZC3H12A
GNAS2	1.18499e-220	1.01803	0.944	0.796	4.57333e-216	12	GNAS
NEDD4L2	3.14463e-219	1.29167	0.903	0.622	1.21364e-214	12	NEDD4L
CCT51	1.07827e-218	1.0215	0.614	0.248	4.16149e-214	12	CCT5
SLC3A21	1.83318e-218	1.12573	0.517	0.176	7.07497e-214	12	SLC3A2
HNRNPA2B11	4.35839e-217	0.959596	0.942	0.776	1.68208e-212	12	HNRNPA2B1
CPED12	7.91257e-216	1.26272	0.938	0.72	3.05378e-211	12	CPED1
DGKE1	1.19954e-215	0.964817	0.451	0.132	4.62949e-211	12	DGKE
MFAP3L	5.92656e-214	0.808563	0.311	0.065	2.2873e-209	12	MFAP3L
DNAJB21	2.73406e-212	0.892621	0.476	0.147	1.05518e-207	12	DNAJB2
AP4B1	1.43691e-211	0.689201	0.31	0.065	5.54562e-207	12	AP4B1
SLC43A3	3.40524e-211	0.629178	0.264	0.048	1.31422e-206	12	SLC43A3
TRA2B	2.60654e-210	1.09976	0.801	0.473	1.00597e-205	12	TRA2B
TSPYL2	5.162e-208	0.731562	0.297	0.06	1.99222e-203	12	TSPYL2
RP11-712B9.2	1.65873e-206	1.08114	0.437	0.129	6.40171e-202	12	RP11-712B9.2
ELAVL41	4.18548e-205	1.24211	0.458	0.141	1.61535e-200	12	ELAVL4
ZBTB12	2.31834e-204	1.13319	0.77	0.424	8.94741e-200	12	ZBTB1
PKNOX1	5.97386e-203	1.16246	0.577	0.228	2.30555e-198	12	PKNOX1
KHDRBS1	2.53268e-202	1.18217	0.772	0.434	9.77464e-198	12	KHDRBS1
AC139100.2	5.9931e-202	0.529897	0.192	0.027	2.31298e-197	12	AC139100.2
RYBP	8.37951e-200	1.23103	0.686	0.33	3.23399e-195	12	RYBP
SETD5	1.61349e-199	1.03279	0.887	0.655	6.22708e-195	12	SETD5
TCTN1	4.63371e-199	0.670995	0.294	0.062	1.78833e-194	12	TCTN1
GNA15	5.81368e-199	0.946873	0.45	0.14	2.24373e-194	12	GNA15
CRYAB4	2.25735e-197	1.24653	0.788	0.475	8.71203e-193	12	CRYAB
RANBP31	3.09368e-197	1.17973	0.648	0.302	1.19398e-192	12	RANBP3
KDM5A	2.07802e-194	1.12617	0.765	0.446	8.01991e-190	12	KDM5A
ALPK3	4.55959e-193	0.982454	0.349	0.088	1.75973e-188	12	ALPK3
ICAM1	1.94138e-192	0.747501	0.333	0.08	7.49254e-188	12	ICAM1
FERMT3	1.685e-191	0.979133	0.504	0.18	6.50307e-187	12	FERMT3
RP11-84A19.4	2.42145e-191	0.497507	0.178	0.024	9.34534e-187	12	RP11-84A19.4
ARHGAP51	3.0443e-191	1.18319	0.732	0.392	1.17492e-186	12	ARHGAP5
RBAK-RBAKDN	6.38015e-191	1.11124	0.65	0.303	2.46236e-186	12	RBAK-RBAKDN
LAP32	8.852e-190	1.1154	0.728	0.379	3.41634e-185	12	LAP3
STK40	1.13488e-189	0.978597	0.592	0.244	4.37995e-185	12	STK40
SLBP	4.4906e-189	0.848771	0.415	0.123	1.7331e-184	12	SLBP
XPO12	6.72408e-189	1.01221	0.869	0.595	2.59509e-184	12	XPO1
DNAJC24	1.47802e-188	1.02113	0.438	0.138	5.70427e-184	12	DNAJC24
PGS1	2.16558e-188	1.02948	0.599	0.263	8.35783e-184	12	PGS1
TARS	4.07313e-186	0.893375	0.502	0.178	1.57198e-181	12	TARS
THRB1	2.20537e-185	1.29846	0.483	0.165	8.5114e-181	12	THRB
GPR113	4.43417e-185	0.697379	0.194	0.03	1.71132e-180	12	GPR113
AC006994.21	1.31426e-184	0.545345	0.214	0.036	5.07227e-180	12	AC006994.2
CARS	1.66787e-184	0.890255	0.546	0.206	6.43696e-180	12	CARS
MFSD12	1.39057e-183	1.27867	0.809	0.56	5.36676e-179	12	MFSD1
PAPD5	2.39552e-183	1.35439	0.621	0.286	9.24526e-179	12	PAPD5
UTP232	2.54232e-182	0.943799	0.478	0.163	9.81182e-178	12	UTP23
NR4A1	1.13532e-178	0.643705	0.215	0.037	4.38167e-174	12	NR4A1
IL17RB	1.13804e-178	0.364733	0.134	0.015	4.39215e-174	12	IL17RB
USP9Y2	3.07269e-178	0.905495	0.465	0.148	1.18588e-173	12	USP9Y
PLOD31	7.25064e-176	0.825691	0.441	0.146	2.79831e-171	12	PLOD3
RP11-37B2.1	1.12437e-175	1.0851	0.632	0.29	4.33939e-171	12	RP11-37B2.1
WDR61	3.67738e-171	1.10245	0.486	0.183	1.41925e-166	12	WDR61
WIPF33	2.43344e-170	1.48416	0.606	0.284	9.39162e-166	12	WIPF3
FGFR12	1.88912e-168	0.915998	0.4	0.124	7.29086e-164	12	FGFR1
CYSLTR1	5.85697e-168	1.08903	0.439	0.149	2.26044e-163	12	CYSLTR1
NOTCH1	7.05242e-166	0.935306	0.54	0.222	2.72181e-161	12	NOTCH1
MT-RNR13	9.26384e-166	1.10816	0.955	0.824	3.57529e-161	12	MT-RNR1
CTD-2033A16.3	5.82297e-165	0.517848	0.164	0.024	2.24732e-160	12	CTD-2033A16.3
PDE4DIP3	8.62773e-165	1.08241	0.723	0.421	3.32979e-160	12	PDE4DIP
PARP81	3.74385e-164	1.58121	0.832	0.624	1.4449e-159	12	PARP8
KCNE12	1.38566e-163	1.00105	0.283	0.066	5.34781e-159	12	KCNE1
MBNL22	3.75865e-163	0.943654	0.897	0.681	1.45061e-158	12	MBNL2
MORC4	4.24717e-162	0.935119	0.35	0.101	1.63915e-157	12	MORC4
AP000282.2	4.86359e-162	0.556958	0.185	0.03	1.87705e-157	12	AP000282.2
RP11-463D19.2	1.62311e-161	0.567316	0.213	0.04	6.26423e-157	12	RP11-463D19.2
HIPK1	2.9356e-160	0.919413	0.557	0.237	1.13296e-155	12	HIPK1
PTPRM2	4.80409e-158	1.52799	0.751	0.474	1.85409e-153	12	PTPRM
KIAA11092	7.02457e-158	1.00037	0.872	0.671	2.71106e-153	12	KIAA1109
EFCAB132	2.34426e-157	0.990914	0.672	0.349	9.04743e-153	12	EFCAB13
HSPA81	8.42933e-157	1.1217	0.618	0.309	3.25322e-152	12	HSPA8
IARS1	2.73e-156	0.956026	0.555	0.239	1.05362e-151	12	IARS
SNCA2	5.3155e-156	1.6099	0.816	0.569	2.05146e-151	12	SNCA
POU2F22	1.74897e-155	1.23306	0.845	0.609	6.74998e-151	12	POU2F2
CLIC41	2.14427e-155	0.902362	0.462	0.169	8.27559e-151	12	CLIC4
ARL8B1	6.93993e-155	1.01217	0.718	0.415	2.6784e-150	12	ARL8B
NFKB2	1.85981e-153	0.543735	0.222	0.045	7.17774e-149	12	NFKB2
DNTTIP2	2.60152e-153	0.667504	0.314	0.085	1.00403e-148	12	DNTTIP2
PABPC1	1.26772e-152	0.976815	0.917	0.802	4.89265e-148	12	PABPC1
MLH1	1.47895e-152	0.859611	0.498	0.198	5.70784e-148	12	MLH1
ZNF804A1	4.30665e-152	1.29269	0.698	0.363	1.66211e-147	12	ZNF804A
RP11-115D19.1	1.80991e-151	0.620767	0.231	0.049	6.98515e-147	12	RP11-115D19.1
ANKAR	4.59156e-151	0.998967	0.603	0.285	1.77207e-146	12	ANKAR
DOCK102	1.6506e-150	0.82362	0.976	0.909	6.37033e-146	12	DOCK10
HOMER31	1.81693e-150	0.738378	0.394	0.13	7.01226e-146	12	HOMER3
GKAP12	6.21595e-149	0.904332	0.541	0.233	2.39898e-144	12	GKAP1
PLCD1	2.60136e-148	0.528038	0.193	0.036	1.00397e-143	12	PLCD1
ZNF106	3.06967e-148	0.974188	0.799	0.534	1.18471e-143	12	ZNF106
AHCTF1	1.77565e-147	1.03634	0.591	0.286	6.85293e-143	12	AHCTF1
CTSH2	3.40674e-146	0.985578	0.742	0.476	1.3148e-141	12	CTSH
OOEP	4.52959e-146	0.388505	0.129	0.017	1.74815e-141	12	OOEP
TRAF6	4.53932e-145	0.823545	0.432	0.158	1.7519e-140	12	TRAF6
ACRC1	1.00523e-144	0.682229	0.304	0.083	3.87957e-140	12	ACRC
NKIRAS2	4.83568e-144	0.655868	0.314	0.089	1.86628e-139	12	NKIRAS2
TAF7	7.37915e-144	0.868274	0.459	0.181	2.84791e-139	12	TAF7
SLC12A7	9.75069e-144	1.06901	0.44	0.171	3.76318e-139	12	SLC12A7
CCDC59	1.38604e-143	0.755489	0.352	0.11	5.3493e-139	12	CCDC59
SDCBP3	7.00405e-143	0.931285	0.765	0.478	2.70314e-138	12	SDCBP
SMAD1	8.91784e-143	0.409363	0.165	0.027	3.44175e-138	12	SMAD1
PSMC3IP	2.5138e-142	0.403797	0.153	0.024	9.70178e-138	12	PSMC3IP
VASP	7.3162e-141	0.946495	0.48	0.201	2.82362e-136	12	VASP
CNDP12	5.58636e-137	0.826013	0.444	0.173	2.156e-132	12	CNDP1
SNAI3-AS1	1.17575e-136	0.688993	0.321	0.096	4.5377e-132	12	SNAI3-AS1
HEBP2	2.6092e-136	0.70026	0.375	0.126	1.007e-131	12	HEBP2
MYH14	9.76877e-136	0.579989	0.267	0.069	3.77016e-131	12	MYH14
BHLHB9	1.03214e-135	0.608195	0.236	0.055	3.98343e-131	12	BHLHB9
DENND2A	1.39915e-135	1.62964	0.319	0.098	5.39988e-131	12	DENND2A
RP4-769N13.6	2.12631e-135	0.914329	0.436	0.169	8.20627e-131	12	RP4-769N13.6
IGSF9B	3.63402e-135	0.374969	0.118	0.015	1.40251e-130	12	IGSF9B
MORF4L2	3.71811e-135	0.87122	0.559	0.264	1.43497e-130	12	MORF4L2
RP11-131L23.1	2.0705e-134	0.738199	0.25	0.061	7.99091e-130	12	RP11-131L23.1
IRF1	2.73346e-134	0.793853	0.346	0.112	1.05495e-129	12	IRF1
ST3GAL6-AS1	3.60438e-134	0.358047	0.115	0.014	1.39108e-129	12	ST3GAL6-AS1
RPS4Y12	4.39332e-134	0.605353	0.302	0.085	1.69556e-129	12	RPS4Y1
AF127936.72	1.88225e-133	0.82624	0.396	0.139	7.26437e-129	12	AF127936.7
SKIL1	3.09866e-133	0.932466	0.831	0.6	1.1959e-128	12	SKIL
MALAT12	3.45696e-133	0.441175	1	1	1.33418e-128	12	MALAT1
CADM23	3.53009e-133	0.87143	0.878	0.694	1.3624e-128	12	CADM2
CLEC5A	4.82385e-133	0.860782	0.322	0.097	1.86172e-128	12	CLEC5A
GNG71	1.25849e-132	1.06851	0.898	0.752	4.85701e-128	12	GNG7
CLK11	4.46706e-132	0.821842	0.689	0.398	1.72402e-127	12	CLK1
DFNB31	1.8822e-130	0.572316	0.23	0.054	7.26414e-126	12	DFNB31
WAC	2.63186e-130	0.835985	0.895	0.743	1.01574e-125	12	WAC
ARL17B2	5.18145e-130	0.815494	0.514	0.22	1.99973e-125	12	ARL17B
SPHK2	4.09943e-129	0.712098	0.404	0.149	1.58213e-124	12	SPHK2
MAFG1	8.96289e-127	0.898317	0.555	0.273	3.45914e-122	12	MAFG
SH3BGR	1.29088e-126	0.344679	0.14	0.022	4.98203e-122	12	SH3BGR
NAA50	1.38391e-126	0.88578	0.577	0.286	5.34106e-122	12	NAA50
KLHL28	2.47e-126	0.990232	0.487	0.222	9.53271e-122	12	KLHL28
EFCAB7	3.09403e-126	0.627151	0.303	0.09	1.19411e-121	12	EFCAB7
AHSA2	3.94602e-126	0.859049	0.618	0.339	1.52293e-121	12	AHSA2
AGAP31	1.55768e-125	0.898088	0.486	0.213	6.0117e-121	12	AGAP3
NUPR11	4.40229e-125	0.704757	0.559	0.25	1.69902e-120	12	NUPR1
SETD5-AS1	4.85463e-124	0.973173	0.667	0.408	1.87359e-119	12	SETD5-AS1
STAT31	1.0428e-123	1.14186	0.811	0.647	4.02459e-119	12	STAT3
CHD3	3.89744e-123	0.659022	0.305	0.094	1.50418e-118	12	CHD3
ATP6V0A1	4.39838e-123	0.894952	0.789	0.554	1.69751e-118	12	ATP6V0A1
ARAP3	9.49113e-123	0.527949	0.222	0.054	3.66301e-118	12	ARAP3
HDX	4.04014e-122	0.894316	0.396	0.147	1.55925e-117	12	HDX
MARK3	4.18652e-122	0.768089	0.882	0.684	1.61574e-117	12	MARK3
CTSZ1	6.04228e-122	0.917335	0.736	0.489	2.33196e-117	12	CTSZ
CCT6A	6.96116e-122	0.78204	0.534	0.258	2.68659e-117	12	CCT6A
ZMYND8	1.85155e-120	1.2108	0.773	0.566	7.14586e-116	12	ZMYND8
MCF2L5	4.51946e-119	0.824625	0.872	0.666	1.74424e-114	12	MCF2L
SERPINE13	7.76156e-119	1.01653	0.532	0.233	2.9955e-114	12	SERPINE1
AGPAT41	1.00794e-118	0.987927	0.49	0.227	3.89004e-114	12	AGPAT4
EDEM1	5.17168e-118	0.673009	0.384	0.143	1.99596e-113	12	EDEM1
TICAM1	8.15973e-118	0.650747	0.316	0.102	3.14917e-113	12	TICAM1
KTN11	2.06794e-117	0.888532	0.827	0.62	7.98101e-113	12	KTN1
DCLRE1B	6.91347e-117	0.287454	0.11	0.015	2.66819e-112	12	DCLRE1B
MORC32	1.40159e-116	0.838207	0.723	0.478	5.40931e-112	12	MORC3
SESN2	1.7834e-116	0.545046	0.223	0.056	6.88287e-112	12	SESN2
NFKBIE	3.0161e-115	0.416166	0.197	0.045	1.16403e-110	12	NFKBIE
SLC12A8	5.89602e-115	0.589147	0.229	0.059	2.27551e-110	12	SLC12A8
NEK102	1.06862e-113	0.909325	0.467	0.203	4.12424e-109	12	NEK10
BCAS2	1.64134e-111	0.536148	0.354	0.125	6.3346e-107	12	BCAS2
PGK12	1.65752e-111	0.819076	0.664	0.401	6.39702e-107	12	PGK1
AHNAK2	3.15414e-111	0.585197	0.403	0.149	1.21731e-106	12	AHNAK
TCF251	7.07727e-111	0.856706	0.702	0.458	2.7314e-106	12	TCF25
LARP4	8.85358e-111	0.809135	0.631	0.364	3.41695e-106	12	LARP4
UBQLN11	1.0333e-110	0.841504	0.614	0.347	3.9879e-106	12	UBQLN1
PRKD1	1.29112e-110	0.533221	0.258	0.075	4.98296e-106	12	PRKD1
JUN	1.47743e-110	0.709169	0.452	0.191	5.702e-106	12	JUN
RP11-779O18.3	2.47459e-110	0.429256	0.178	0.039	9.55042e-106	12	RP11-779O18.3
KDM6B	1.14714e-109	0.540822	0.209	0.052	4.42728e-105	12	KDM6B
RAB27A	1.9459e-108	1.06063	0.476	0.225	7.51e-104	12	RAB27A
N4BP2L21	1.96236e-108	0.68882	0.941	0.846	7.57354e-104	12	N4BP2L2
COL9A21	2.00157e-108	0.649327	0.416	0.172	7.72485e-104	12	COL9A2
ANXA61	3.05078e-108	0.735733	0.236	0.065	1.17742e-103	12	ANXA6
KCNJ14	6.70335e-108	0.4153	0.155	0.031	2.58709e-103	12	KCNJ14
WNT5B	2.93127e-107	0.524478	0.257	0.075	1.13129e-102	12	WNT5B
MMRN1	6.22709e-107	1.14382	0.293	0.099	2.40328e-102	12	MMRN1
KIAA0226L	8.42481e-107	0.863907	0.749	0.525	3.25147e-102	12	KIAA0226L
PPP2CB	9.46202e-107	0.76494	0.531	0.266	3.65177e-102	12	PPP2CB
CFLAR2	1.0378e-106	0.818227	0.821	0.633	4.00529e-102	12	CFLAR
SEPW12	1.07382e-106	0.809899	0.616	0.354	4.14429e-102	12	SEPW1
ACSL4	5.43101e-106	0.9884	0.733	0.511	2.09604e-101	12	ACSL4
TPT13	1.61706e-105	1.28793	0.899	0.746	6.24089e-101	12	TPT1
SNX311	1.90975e-105	0.30303	0.109	0.016	7.37049e-101	12	SNX31
PACS11	2.84484e-105	0.862901	0.879	0.72	1.09794e-100	12	PACS1
MARS	2.1986e-104	0.732892	0.546	0.283	8.48528e-100	12	MARS
PDXK1	3.3996e-104	0.814467	0.66	0.4	1.31204e-99	12	PDXK
MINPP1	6.37015e-104	0.541354	0.237	0.067	2.4585e-99	12	MINPP1
GPR89B	9.66245e-104	0.560897	0.204	0.052	3.72912e-99	12	GPR89B
RAB3IP	3.15254e-103	0.650368	0.303	0.103	1.21669e-98	12	RAB3IP
ATP5B1	4.71053e-103	0.703028	0.45	0.203	1.81798e-98	12	ATP5B
FTL1	8.28417e-103	0.863492	0.981	0.907	3.19719e-98	12	FTL
EMP2	1.49324e-102	0.593931	0.246	0.072	5.76302e-98	12	EMP2
AC069368.3	1.00804e-101	0.648728	0.278	0.089	3.89043e-97	12	AC069368.3
HIVEP21	1.2094e-101	1.12569	0.446	0.203	4.66754e-97	12	HIVEP2
BAZ2A	1.39239e-101	0.831967	0.511	0.262	5.3738e-97	12	BAZ2A
CDKN2C	1.98431e-101	0.277561	0.113	0.018	7.65824e-97	12	CDKN2C
ZBTB461	2.63982e-101	0.894163	0.55	0.294	1.01881e-96	12	ZBTB46
MAATS1	9.22792e-101	0.336161	0.103	0.015	3.56142e-96	12	MAATS1
PPP1R18	2.18305e-100	0.730577	0.451	0.211	8.42526e-96	12	PPP1R18
U2AF1	3.30371e-100	0.93083	0.63	0.398	1.27503e-95	12	U2AF1
B3GALTL	2.24863e-99	0.694962	0.367	0.144	8.67838e-95	12	B3GALTL
SPECC12	3.87963e-99	0.895202	0.815	0.652	1.49731e-94	12	SPECC1
TTC18	4.483e-99	0.555669	0.237	0.069	1.73017e-94	12	TTC18
ZC3H11A	6.92255e-99	0.742923	0.571	0.322	2.67169e-94	12	ZC3H11A
FAM149A3	4.53212e-98	0.964415	0.869	0.732	1.74913e-93	12	FAM149A
ABI1	5.109e-98	0.897018	0.807	0.664	1.97177e-93	12	ABI1
RN7SL1	5.43987e-97	0.367256	0.137	0.027	2.09946e-92	12	RN7SL1
CCT2	6.58186e-97	0.626893	0.41	0.178	2.5402e-92	12	CCT2
RP11-39E3.3	7.08832e-97	0.428056	0.202	0.052	2.73567e-92	12	RP11-39E3.3
FAM105B	4.86662e-96	0.858909	0.545	0.307	1.87822e-91	12	FAM105B
SRSF12	3.4842e-95	0.427498	0.196	0.051	1.34469e-90	12	SRSF12
2022-03-06	8.63471e-95	0.817764	0.709	0.494	3.33248e-90	12	2022-03-06
CRYZ2	1.39788e-94	0.503167	0.286	0.097	5.39497e-90	12	CRYZ
RP4-798A10.2	1.40848e-94	0.335012	0.132	0.025	5.43587e-90	12	RP4-798A10.2
ADNP2	1.63696e-94	0.633249	0.343	0.132	6.31769e-90	12	ADNP2
C20orf112	2.13214e-93	0.818873	0.703	0.458	8.22877e-89	12	C20orf112
PTOV11	4.21971e-93	0.648436	0.428	0.195	1.62855e-88	12	PTOV1
CCT8	4.44828e-93	0.710969	0.475	0.237	1.71677e-88	12	CCT8
CTD-2020K17.11	6.73169e-93	0.872512	0.465	0.234	2.59803e-88	12	CTD-2020K17.1
JMJD6	2.26998e-92	0.55209	0.3	0.108	8.76075e-88	12	JMJD6
TANK1	2.58906e-92	0.998057	0.774	0.607	9.99224e-88	12	TANK
AC074391.1	6.15153e-92	0.490925	0.217	0.062	2.37412e-87	12	AC074391.1
KCNMA11	3.16293e-91	0.782063	0.964	0.89	1.2207e-86	12	KCNMA1
NUFIP22	4.4428e-91	0.676312	0.821	0.642	1.71466e-86	12	NUFIP2
PCBP11	7.29448e-91	0.772043	0.497	0.263	2.81523e-86	12	PCBP1
CAP2	1.81585e-90	0.396426	0.192	0.05	7.00809e-86	12	CAP2
SLC7A11	2.16691e-90	0.449208	0.213	0.062	8.36296e-86	12	SLC7A11
LCP13	6.28322e-90	0.791594	0.688	0.463	2.42494e-85	12	LCP1
GPN1	7.96768e-90	0.38468	0.173	0.043	3.07504e-85	12	GPN1
ACSL13	1.42792e-89	0.531149	0.917	0.759	5.51092e-85	12	ACSL1
KLHL61	1.46117e-89	0.817855	0.687	0.453	5.63925e-85	12	KLHL6
CERK1	1.82667e-89	0.784159	0.53	0.293	7.04985e-85	12	CERK
AZIN1	2.57102e-88	0.66577	0.478	0.239	9.92258e-84	12	AZIN1
G3BP1	6.97605e-88	0.811587	0.529	0.298	2.69234e-83	12	G3BP1
NFKBIA1	1.04688e-87	0.876592	0.577	0.349	4.04032e-83	12	NFKBIA
ZFAT	3.61531e-87	0.701984	0.398	0.177	1.39529e-82	12	ZFAT
CHST151	5.85335e-87	0.72983	0.784	0.562	2.25904e-82	12	CHST15
GPR89A	1.90523e-86	0.677345	0.268	0.094	7.35306e-82	12	GPR89A
MUM11	5.35269e-86	0.715596	0.65	0.429	2.06582e-81	12	MUM1
DISC1	1.11879e-85	0.645999	0.958	0.896	4.31784e-81	12	DISC1
CACNA1D2	3.35815e-85	1.15797	0.768	0.583	1.29604e-80	12	CACNA1D
MIR24-2	1.21305e-84	0.494847	0.211	0.063	4.68163e-80	12	MIR24-2
EIF2S2	1.27009e-84	0.690482	0.521	0.288	4.90178e-80	12	EIF2S2
IDI2-AS1	4.491e-84	0.377701	0.128	0.027	1.73326e-79	12	IDI2-AS1
KIF2A	7.36445e-84	1.03461	0.642	0.442	2.84223e-79	12	KIF2A
CLECL11	1.09808e-83	0.721014	0.328	0.133	4.23794e-79	12	CLECL1
NUP210L	1.56908e-83	0.496853	0.253	0.086	6.05572e-79	12	NUP210L
DEK	5.64398e-83	0.6732	0.655	0.427	2.17824e-78	12	DEK
KMT2E1	6.93191e-83	0.692459	0.841	0.734	2.6753e-78	12	KMT2E
HSD17B7	1.05809e-82	0.502004	0.293	0.109	4.0836e-78	12	HSD17B7
GTF2IRD11	1.83723e-82	0.966287	0.478	0.257	7.0906e-78	12	GTF2IRD1
EI24	4.17441e-82	0.652864	0.273	0.101	1.61107e-77	12	EI24
C11orf80	6.55845e-82	0.693375	0.348	0.147	2.53117e-77	12	C11orf80
UBE2E21	7.87141e-82	0.638803	0.985	0.924	3.03789e-77	12	UBE2E2
FOSL22	9.74923e-82	0.483823	0.209	0.063	3.76262e-77	12	FOSL2
RP11-13N13.6	2.01858e-81	0.307262	0.133	0.029	7.79049e-77	12	RP11-13N13.6
ATP6V1C12	2.09968e-81	0.85207	0.612	0.398	8.10349e-77	12	ATP6V1C1
CEBPZ	4.46021e-81	0.606666	0.427	0.205	1.72137e-76	12	CEBPZ
YY11	1.67549e-80	0.673616	0.61	0.386	6.4664e-76	12	YY1
TSPYL4	1.79513e-80	0.430507	0.19	0.054	6.92811e-76	12	TSPYL4
HDGF	3.11189e-80	0.528691	0.293	0.112	1.201e-75	12	HDGF
UPRT	3.8901e-80	0.658346	0.253	0.089	1.50134e-75	12	UPRT
FAM107B1	6.98151e-80	0.900956	0.471	0.257	2.69445e-75	12	FAM107B
CASP41	9.51261e-80	0.638102	0.434	0.213	3.6713e-75	12	CASP4
PPARG1	1.54036e-79	0.938977	0.623	0.387	5.94485e-75	12	PPARG
HYPK	3.26723e-79	0.280608	0.125	0.027	1.26096e-74	12	HYPK
DDX49	3.85047e-79	0.601535	0.274	0.103	1.48605e-74	12	DDX49
FAM47E-STBD1	5.52054e-79	0.350889	0.126	0.027	2.1306e-74	12	FAM47E-STBD1
HSBP1	5.96594e-79	0.599455	0.386	0.177	2.3025e-74	12	HSBP1
IDH11	8.14488e-79	0.779389	0.428	0.222	3.14343e-74	12	IDH1
DDIT31	1.32627e-78	0.509293	0.292	0.111	5.1186e-74	12	DDIT3
RADIL	1.9324e-78	0.353889	0.164	0.043	7.45792e-74	12	RADIL
DPYSL22	2.64863e-78	0.690059	0.807	0.679	1.02221e-73	12	DPYSL2
CA2	4.05534e-78	0.521926	0.244	0.084	1.56512e-73	12	CA2
RHEB	4.54487e-78	0.691937	0.494	0.271	1.75405e-73	12	RHEB
ACER2	5.17126e-78	0.445808	0.223	0.071	1.9958e-73	12	ACER2
MS4A143	7.10468e-78	0.671922	0.427	0.21	2.74198e-73	12	MS4A14
MBOAT2	2.57609e-77	0.564018	0.288	0.112	9.94217e-73	12	MBOAT2
TSEN15	4.65252e-77	0.651576	0.338	0.145	1.79559e-72	12	TSEN15
QDPR2	8.0639e-77	0.680468	0.562	0.341	3.11218e-72	12	QDPR
CYP1B1	8.38816e-77	0.316019	0.116	0.024	3.23733e-72	12	CYP1B1
OAZ11	1.15904e-76	0.71192	0.683	0.484	4.47318e-72	12	OAZ1
DUSP101	1.33033e-76	0.703819	0.447	0.227	5.13429e-72	12	DUSP10
ARAP12	1.83638e-76	0.675796	0.677	0.468	7.08733e-72	12	ARAP1
FAM179B	2.75626e-76	0.978525	0.468	0.263	1.06375e-71	12	FAM179B
OFD1	3.58459e-76	0.928509	0.507	0.306	1.38344e-71	12	OFD1
RP11-495P10.2	6.13849e-76	0.457172	0.211	0.067	2.36909e-71	12	RP11-495P10.2
LINC00324	1.77822e-75	0.295003	0.104	0.02	6.86286e-71	12	LINC00324
SEZ6L1	1.5294e-74	0.559261	0.335	0.141	5.90255e-70	12	SEZ6L
NAMPT3	1.89697e-74	0.655861	0.439	0.217	7.32116e-70	12	NAMPT
RP11-10L12.4	2.51883e-74	0.433302	0.204	0.064	9.72119e-70	12	RP11-10L12.4
FRMD53	3.09082e-74	0.782329	0.61	0.417	1.19287e-69	12	FRMD5
SPR	4.78069e-74	0.304232	0.136	0.032	1.84506e-69	12	SPR
LGALS11	5.0101e-74	0.632821	0.485	0.257	1.9336e-69	12	LGALS1
MCTP12	8.43118e-74	1.00268	0.401	0.196	3.25393e-69	12	MCTP1
NFE2L22	8.59307e-74	0.671574	0.758	0.588	3.31641e-69	12	NFE2L2
PRNP1	9.40531e-74	0.739358	0.463	0.252	3.62989e-69	12	PRNP
OPA1	1.54526e-73	0.755198	0.618	0.413	5.96378e-69	12	OPA1
NHP2L11	1.88601e-73	0.594336	0.365	0.167	7.27885e-69	12	NHP2L1
B3GNT51	3.57884e-73	0.680791	0.67	0.458	1.38122e-68	12	B3GNT5
PEA15	5.08889e-73	0.591315	0.407	0.202	1.96401e-68	12	PEA15
RNA28S53	7.35945e-73	0.457131	0.902	0.718	2.84031e-68	12	RNA28S5
TTR1	1.11667e-72	0.39993	0.196	0.06	4.30969e-68	12	TTR
RP11-25K21.61	2.15102e-72	0.625664	0.393	0.193	8.30163e-68	12	RP11-25K21.6
PRUNE22	2.10418e-71	0.715091	0.515	0.308	8.12086e-67	12	PRUNE2
ACBD61	2.28775e-71	0.819713	0.647	0.447	8.82934e-67	12	ACBD6
RP11-296A16.1	7.69918e-71	0.294372	0.107	0.022	2.97142e-66	12	RP11-296A16.1
TECR	1.04296e-70	0.503324	0.338	0.15	4.02518e-66	12	TECR
PPME1	1.32211e-70	0.856242	0.414	0.217	5.10257e-66	12	PPME1
CCDC117	1.49423e-70	0.512338	0.299	0.124	5.76683e-66	12	CCDC117
PCBD11	2.22748e-70	0.462612	0.237	0.085	8.59673e-66	12	PCBD1
RSRC21	4.88836e-70	0.614675	0.587	0.378	1.88661e-65	12	RSRC2
LINC00623	6.06103e-70	0.254537	0.104	0.021	2.33919e-65	12	LINC00623
HNRNPF	8.26289e-70	0.64216	0.549	0.342	3.18898e-65	12	HNRNPF
TWIST21	4.04915e-69	0.601388	0.236	0.085	1.56273e-64	12	TWIST2
TMEM176A1	8.69154e-69	0.522326	0.338	0.153	3.35441e-64	12	TMEM176A
COBLL11	1.86073e-68	0.399737	0.129	0.031	7.1813e-64	12	COBLL1
PDZRN3	2.28798e-68	0.320864	0.155	0.043	8.83024e-64	12	PDZRN3
RN7SL2	3.65644e-68	0.298632	0.121	0.028	1.41117e-63	12	RN7SL2
RALY	3.76939e-68	0.771619	0.631	0.432	1.45476e-63	12	RALY
BCAS11	5.07481e-68	0.54883	0.322	0.143	1.95857e-63	12	BCAS1
RP11-143J12.2	1.67766e-67	0.407096	0.17	0.05	6.47477e-63	12	RP11-143J12.2
TMEM79	1.93996e-67	0.34955	0.179	0.054	7.48709e-63	12	TMEM79
COL5A3	1.9694e-67	0.28049	0.129	0.032	7.6007e-63	12	COL5A3
MITD12	4.79758e-67	0.642041	0.463	0.259	1.85158e-62	12	MITD1
LINC010041	8.49382e-67	0.730422	0.561	0.357	3.2781e-62	12	LINC01004
SOX2	3.52269e-66	0.340163	0.147	0.04	1.35955e-61	12	SOX2
RP11-6I2.32	5.58559e-66	0.485549	0.251	0.095	2.1557e-61	12	RP11-6I2.3
BTG3	6.57924e-66	0.512819	0.283	0.117	2.53919e-61	12	BTG3
DGKD1	7.05752e-66	0.596464	0.36	0.173	2.72378e-61	12	DGKD
MTCH1	1.4398e-65	0.565547	0.558	0.349	5.55677e-61	12	MTCH1
DYNLL12	3.28803e-65	0.671112	0.48	0.284	1.26898e-60	12	DYNLL1
RP11-106M3.22	4.22609e-65	0.927985	0.655	0.475	1.63102e-60	12	RP11-106M3.2
RSL24D1	5.69497e-65	0.471055	0.316	0.139	2.19792e-60	12	RSL24D1
ANKDD1B1	8.1467e-65	0.42867	0.174	0.053	3.14414e-60	12	ANKDD1B
LRPPRC	8.84656e-65	0.618664	0.593	0.389	3.41424e-60	12	LRPPRC
RP11-298J20.42	9.97983e-65	0.610464	0.477	0.272	3.85162e-60	12	RP11-298J20.4
STX11	1.07937e-64	0.467114	0.23	0.084	4.16572e-60	12	STX11
INPP5A	1.10285e-64	0.518482	0.299	0.129	4.25635e-60	12	INPP5A
POLB	1.12216e-64	0.652357	0.479	0.275	4.33085e-60	12	POLB
PLVAP	1.95122e-64	0.493539	0.209	0.073	7.53055e-60	12	PLVAP
GARS	3.36317e-64	0.480432	0.311	0.136	1.29798e-59	12	GARS
AARS	5.42596e-64	0.512417	0.35	0.165	2.0941e-59	12	AARS
ABCB1	6.01844e-64	0.263715	0.112	0.026	2.32276e-59	12	ABCB1
NMNAT22	6.32729e-64	0.456157	0.86	0.66	2.44195e-59	12	NMNAT2
NECAP2	6.90652e-64	0.547563	0.309	0.139	2.6655e-59	12	NECAP2
PHF8	7.06165e-64	0.68899	0.363	0.18	2.72537e-59	12	PHF8
DYRK1A	1.40038e-63	0.65814	0.821	0.712	5.40464e-59	12	DYRK1A
ABCB9	3.32976e-63	0.510932	0.199	0.069	1.28509e-58	12	ABCB9
POLD1	4.20232e-63	0.358341	0.146	0.041	1.62184e-58	12	POLD1
CRK	4.92184e-63	0.657001	0.532	0.333	1.89953e-58	12	CRK
MTHFS	5.57634e-63	0.327621	0.169	0.052	2.15213e-58	12	MTHFS
CDC42EP31	8.34604e-63	0.647633	0.295	0.13	3.22107e-58	12	CDC42EP3
IFNGR2	1.05972e-62	0.666641	0.764	0.612	4.08988e-58	12	IFNGR2
NRIP11	2.2426e-62	0.659427	0.874	0.781	8.65508e-58	12	NRIP1
RP11-809N8.4	2.60153e-62	0.470427	0.209	0.074	1.00403e-57	12	RP11-809N8.4
C6orf106	2.72798e-62	0.599619	0.509	0.309	1.05284e-57	12	C6orf106
PPARD3	2.98785e-62	0.699333	0.779	0.619	1.15313e-57	12	PPARD
BCL21	4.5631e-62	0.736036	0.818	0.658	1.76108e-57	12	BCL2
RP11-196G11.2	5.18363e-62	0.414544	0.181	0.059	2.00057e-57	12	RP11-196G11.2
ZHX22	6.11677e-62	0.617031	0.585	0.371	2.3607e-57	12	ZHX2
TULP3	1.44876e-61	0.466801	0.265	0.108	5.59133e-57	12	TULP3
LSMEM1	1.88696e-61	0.322184	0.139	0.038	7.28253e-57	12	LSMEM1
PDE8A1	3.02018e-61	0.645863	0.788	0.636	1.16561e-56	12	PDE8A
MAPT2	3.08187e-61	0.648397	0.449	0.258	1.18942e-56	12	MAPT
RPS293	3.30347e-61	0.852693	0.562	0.379	1.27494e-56	12	RPS29
PXDC1	4.32039e-61	0.552698	0.318	0.148	1.66741e-56	12	PXDC1
MT-RNR24	4.76857e-61	0.286231	1	0.981	1.84038e-56	12	MT-RNR2
TMEM150B1	5.33629e-61	0.261452	0.114	0.027	2.05949e-56	12	TMEM150B
RP4-630C24.3	8.24457e-61	0.298596	0.119	0.029	3.18191e-56	12	RP4-630C24.3
PROX1	1.20003e-60	0.479364	0.234	0.09	4.63138e-56	12	PROX1
ELK1	2.22117e-60	0.297747	0.125	0.032	8.5724e-56	12	ELK1
KLF123	4.05816e-60	0.85556	0.59	0.392	1.56621e-55	12	KLF12
GLUL2	6.50635e-59	0.524018	0.688	0.489	2.51106e-54	12	GLUL
SRPK2	7.81101e-59	0.676698	0.749	0.607	3.01458e-54	12	SRPK2
CCDC931	3.85089e-58	0.612739	0.537	0.344	1.48621e-53	12	CCDC93
HPRT1	4.59033e-58	0.762855	0.379	0.203	1.77159e-53	12	HPRT1
PITPNB	5.09161e-58	0.67101	0.544	0.359	1.96506e-53	12	PITPNB
DHX341	1.11058e-57	0.549351	0.401	0.216	4.28618e-53	12	DHX34
LINC00862	1.20813e-57	0.333464	0.14	0.04	4.66264e-53	12	LINC00862
PSAT11	1.77339e-57	0.319355	0.157	0.048	6.84421e-53	12	PSAT1
AC104532.4	3.84909e-57	0.359644	0.146	0.044	1.48552e-52	12	AC104532.4
NOP56	4.18108e-57	0.460003	0.264	0.114	1.61365e-52	12	NOP56
MAML22	4.27116e-57	0.691535	0.972	0.959	1.64841e-52	12	MAML2
PHF2	6.96435e-57	0.538051	0.334	0.164	2.68782e-52	12	PHF2
PAPOLA2	7.01532e-57	0.537821	0.728	0.562	2.70749e-52	12	PAPOLA
PM20D2	7.14997e-57	0.357506	0.159	0.05	2.75946e-52	12	PM20D2
RAB39A	1.0221e-56	0.620388	0.439	0.247	3.9447e-52	12	RAB39A
CBFB	4.01738e-56	0.620777	0.648	0.475	1.55047e-51	12	CBFB
LONP1	4.46397e-56	0.458984	0.274	0.121	1.72282e-51	12	LONP1
PLEKHH2	4.91621e-56	0.360346	0.159	0.051	1.89736e-51	12	PLEKHH2
TRIO	6.84857e-56	0.470565	0.931	0.866	2.64314e-51	12	TRIO
JAK32	1.7755e-55	0.643952	0.464	0.28	6.85235e-51	12	JAK3
SEMA6B	4.30653e-55	0.529883	0.209	0.08	1.66206e-50	12	SEMA6B
ZBTB21	4.84973e-55	0.330757	0.173	0.058	1.87171e-50	12	ZBTB21
MGAM1	1.29584e-54	0.361263	0.164	0.053	5.00115e-50	12	MGAM
GTF3C3	2.01821e-54	0.505287	0.359	0.186	7.78908e-50	12	GTF3C3
SLCO3A13	3.49725e-54	0.58823	0.417	0.238	1.34973e-49	12	SLCO3A1
AP1S3	4.04423e-54	0.451258	0.156	0.05	1.56083e-49	12	AP1S3
STAT21	4.97589e-54	0.518429	0.402	0.221	1.92039e-49	12	STAT2
RASGEF1B2	6.00395e-54	0.682105	0.479	0.287	2.31716e-49	12	RASGEF1B
SIRPA1	6.42511e-54	0.59866	0.634	0.465	2.47971e-49	12	SIRPA
RPL272	9.80992e-54	0.726038	0.564	0.393	3.78604e-49	12	RPL27
SORCS11	4.71025e-53	0.516065	0.277	0.124	1.81788e-48	12	SORCS1
MAP2K3	9.69888e-53	0.409181	0.185	0.067	3.74318e-48	12	MAP2K3
SYNE11	9.87289e-53	0.625784	0.5	0.312	3.81034e-48	12	SYNE1
RBM39	1.04666e-52	0.483925	0.807	0.675	4.03949e-48	12	RBM39
SLC25A53	1.1519e-52	0.517972	0.324	0.16	4.44563e-48	12	SLC25A53
CCNL1	1.84078e-52	0.557814	0.573	0.394	7.10432e-48	12	CCNL1
POLN	2.50233e-52	0.565099	0.284	0.131	9.65748e-48	12	POLN
GALNT132	6.02149e-52	0.428208	0.292	0.134	2.32393e-47	12	GALNT13
PIAS2	1.06837e-51	0.609839	0.571	0.387	4.12325e-47	12	PIAS2
ITSN21	1.2376e-51	0.595963	0.826	0.733	4.77639e-47	12	ITSN2
RFX2	1.51744e-51	0.531063	0.283	0.132	5.85643e-47	12	RFX2
LITAF3	1.66861e-51	0.684338	0.579	0.404	6.43984e-47	12	LITAF
NOL7	3.39488e-51	0.514603	0.399	0.224	1.31022e-46	12	NOL7
ANKRD371	5.19475e-51	0.413172	0.223	0.091	2.00486e-46	12	ANKRD37
SERF21	9.83971e-51	0.670826	0.688	0.556	3.79754e-46	12	SERF2
TMEM230	1.3586e-50	0.493971	0.323	0.166	5.24337e-46	12	TMEM230
ADPRHL2	1.37445e-50	0.430235	0.225	0.094	5.30457e-46	12	ADPRHL2
GLS1	1.85151e-50	0.633026	0.781	0.681	7.14572e-46	12	GLS
ANKRD24	4.46898e-50	0.318396	0.149	0.048	1.72476e-45	12	ANKRD24
AP000769.1	4.9258e-50	0.370447	0.163	0.056	1.90106e-45	12	AP000769.1
HAUS2	8.13476e-50	0.435343	0.207	0.083	3.13953e-45	12	HAUS2
ANKRD11	1.05421e-49	0.49422	0.868	0.785	4.0686e-45	12	ANKRD11
RPL382	1.29226e-49	0.834649	0.639	0.494	4.98733e-45	12	RPL38
PPP1R15B	3.24873e-49	0.366918	0.21	0.085	1.25381e-44	12	PPP1R15B
ABCA81	3.37422e-49	0.368134	0.205	0.081	1.30225e-44	12	ABCA8
HS3ST1	5.47974e-49	0.578299	0.203	0.082	2.11485e-44	12	HS3ST1
TMTC22	9.51133e-49	0.575088	0.591	0.42	3.6708e-44	12	TMTC2
SFPQ	9.53755e-49	0.518475	0.679	0.526	3.68092e-44	12	SFPQ
ACOT7	1.12423e-48	0.377283	0.201	0.079	4.33886e-44	12	ACOT7
P2RX72	1.22493e-48	0.714127	0.682	0.54	4.72751e-44	12	P2RX7
CTC-550B14.7	1.50738e-48	0.442364	0.192	0.074	5.81759e-44	12	CTC-550B14.7
PPP6R3	1.83522e-48	0.491754	0.827	0.709	7.08283e-44	12	PPP6R3
SEC23IP	3.43931e-48	0.615489	0.345	0.185	1.32737e-43	12	SEC23IP
RPL303	3.68914e-48	0.880947	0.682	0.535	1.42379e-43	12	RPL30
ERN11	5.13319e-48	0.603671	0.305	0.154	1.9811e-43	12	ERN1
PHYH	6.53056e-48	0.266864	0.137	0.043	2.5204e-43	12	PHYH
CALCOCO22	8.78826e-48	0.54416	0.492	0.318	3.39174e-43	12	CALCOCO2
CYP1B1-AS1	9.5798e-48	0.295171	0.127	0.038	3.69723e-43	12	CYP1B1-AS1
RP11-483P21.2	1.23911e-47	0.333163	0.15	0.05	4.78223e-43	12	RP11-483P21.2
MAP23	1.3528e-47	0.469164	0.444	0.257	5.22099e-43	12	MAP2
MRAS	1.48783e-47	0.500024	0.231	0.1	5.74212e-43	12	MRAS
SLC25A18	1.82392e-47	0.350772	0.168	0.062	7.03925e-43	12	SLC25A18
SLAMF81	1.96417e-47	0.379461	0.206	0.083	7.5805e-43	12	SLAMF8
ACIN11	2.1524e-47	0.505556	0.61	0.434	8.30697e-43	12	ACIN1
SARS	2.90589e-47	0.486765	0.377	0.213	1.1215e-42	12	SARS
CARD16	4.49709e-47	0.295247	0.14	0.045	1.73561e-42	12	CARD16
ARHGAP35	6.3193e-47	0.718355	0.579	0.425	2.43887e-42	12	ARHGAP35
TPST21	7.44361e-47	0.530023	0.309	0.158	2.87279e-42	12	TPST2
RNF216	8.58582e-47	0.528781	0.721	0.589	3.31361e-42	12	RNF216
IRF2BP22	1.12937e-46	0.50263	0.456	0.28	4.35869e-42	12	IRF2BP2
RPL391	1.443e-46	0.546633	0.311	0.16	5.56912e-42	12	RPL39
MED1	1.63871e-46	0.408039	0.264	0.122	6.32443e-42	12	MED1
ARL14EP	1.75063e-46	0.437287	0.309	0.155	6.75639e-42	12	ARL14EP
GLT1D1	2.11413e-46	0.391347	0.137	0.045	8.15928e-42	12	GLT1D1
OPA3	2.68783e-46	0.421323	0.248	0.112	1.03734e-41	12	OPA3
RPL263	3.13405e-46	1.06035	0.531	0.379	1.20956e-41	12	RPL26
RRAGD1	3.48765e-46	0.353254	0.221	0.092	1.34602e-41	12	RRAGD
IRAK21	1.22146e-45	0.591535	0.32	0.169	4.71411e-41	12	IRAK2
VDAC1	1.33655e-45	0.468641	0.41	0.241	5.1583e-41	12	VDAC1
YTHDC11	1.3689e-45	0.500879	0.561	0.383	5.28313e-41	12	YTHDC1
RPS213	1.5211e-45	0.798331	0.537	0.381	5.87052e-41	12	RPS21
RANBP21	1.8153e-45	0.461454	0.597	0.437	7.00597e-41	12	RANBP2
PVRL2	2.11958e-45	0.593722	0.252	0.119	8.18031e-41	12	PVRL2
LINC00883	2.65002e-45	0.341263	0.186	0.073	1.02275e-40	12	LINC00883
NFKBID3	4.07971e-45	0.42043	0.292	0.144	1.57452e-40	12	NFKBID
KIAA0232	4.53962e-45	0.54647	0.658	0.506	1.75202e-40	12	KIAA0232
TOM1	5.73063e-45	0.523851	0.43	0.262	2.21168e-40	12	TOM1
ICOSLG1	6.91573e-45	0.455789	0.364	0.203	2.66906e-40	12	ICOSLG
TRPM7	8.77578e-45	0.544933	0.67	0.527	3.38692e-40	12	TRPM7
SPSB1	1.03111e-44	0.484825	0.19	0.076	3.97945e-40	12	SPSB1
KAT2A1	1.18124e-44	0.435829	0.309	0.16	4.55889e-40	12	KAT2A
SLC17A9	1.5403e-44	0.398214	0.224	0.098	5.94463e-40	12	SLC17A9
BAG21	1.56664e-44	0.404435	0.198	0.081	6.04629e-40	12	BAG2
ANKH1	1.76608e-44	0.583589	0.581	0.412	6.81602e-40	12	ANKH
OSBPL1A2	2.96282e-44	0.611022	0.735	0.609	1.14347e-39	12	OSBPL1A
XPOT	4.6659e-44	0.469758	0.321	0.169	1.80076e-39	12	XPOT
PCBP1-AS1	1.11809e-43	0.517068	0.533	0.36	4.31515e-39	12	PCBP1-AS1
DFFA	1.42071e-43	0.405333	0.275	0.134	5.48308e-39	12	DFFA
ATG5	1.5889e-43	0.707685	0.499	0.35	6.1322e-39	12	ATG5
ZBTB40	2.30022e-43	0.495174	0.368	0.209	8.87747e-39	12	ZBTB40
TPTEP12	4.17927e-43	0.479524	0.333	0.178	1.61295e-38	12	TPTEP1
FOXP23	4.85458e-43	1.46392	0.739	0.677	1.87358e-38	12	FOXP2
CLASP11	4.99577e-43	0.459534	0.824	0.715	1.92807e-38	12	CLASP1
MXD12	5.4205e-43	0.427791	0.261	0.125	2.09199e-38	12	MXD1
ATP5E3	5.72323e-43	0.708265	0.601	0.466	2.20882e-38	12	ATP5E
DCAF7	7.57661e-43	0.563636	0.533	0.367	2.92412e-38	12	DCAF7
ADAM32	8.1807e-43	0.31339	0.146	0.051	3.15726e-38	12	ADAM32
TTTY152	9.46077e-43	0.310482	0.163	0.061	3.65129e-38	12	TTTY15
CLK3	1.23705e-42	0.380721	0.233	0.106	4.77427e-38	12	CLK3
SOS12	1.38372e-42	0.503063	0.779	0.645	5.34032e-38	12	SOS1
RPS202	2.1435e-42	0.618107	0.621	0.475	8.27264e-38	12	RPS20
GNAL	4.61173e-42	0.383169	0.179	0.071	1.77985e-37	12	GNAL
ATP13A3	8.65108e-42	0.780113	0.544	0.405	3.3388e-37	12	ATP13A3
PXK2	1.70127e-41	0.492571	0.519	0.35	6.5659e-37	12	PXK
SH2D4A	2.77286e-41	0.379495	0.25	0.117	1.07016e-36	12	SH2D4A
RANBP9	3.18401e-41	0.606128	0.674	0.544	1.22884e-36	12	RANBP9
TNFAIP8L1	4.79749e-41	0.443336	0.249	0.121	1.85154e-36	12	TNFAIP8L1
TIMM44	5.24988e-41	0.347067	0.233	0.107	2.02614e-36	12	TIMM44
GYS1	8.26174e-41	0.412189	0.271	0.135	3.18853e-36	12	GYS1
SLC16A4	9.89997e-41	0.270576	0.131	0.044	3.82079e-36	12	SLC16A4
ITPK1	1.03659e-40	0.63659	0.566	0.417	4.00063e-36	12	ITPK1
CLCN6	1.96321e-40	0.511409	0.396	0.243	7.57683e-36	12	CLCN6
PEAK11	2.01256e-40	0.816305	0.717	0.609	7.76727e-36	12	PEAK1
STARD132	2.03402e-40	0.653538	0.708	0.556	7.8501e-36	12	STARD13
TNFAIP3	3.04961e-40	0.344638	0.262	0.125	1.17697e-35	12	TNFAIP3
SLC8B1	4.45664e-40	0.808671	0.396	0.26	1.72e-35	12	SLC8B1
ABCE1	8.13062e-40	0.407752	0.329	0.18	3.13793e-35	12	ABCE1
ZBTB2	1.49285e-39	0.37539	0.164	0.065	5.76149e-35	12	ZBTB2
CEBPG	1.53501e-39	0.43848	0.376	0.224	5.92423e-35	12	CEBPG
CLTC2	1.6817e-39	0.456962	0.749	0.631	6.49033e-35	12	CLTC
BANF1	1.82448e-39	0.296615	0.174	0.07	7.04139e-35	12	BANF1
SPG201	1.94835e-39	0.454246	0.447	0.282	7.51947e-35	12	SPG20
TRMT1121	2.12873e-39	0.348261	0.262	0.129	8.2156e-35	12	TRMT112
RPL373	2.19416e-39	0.859956	0.72	0.627	8.46815e-35	12	RPL37
DPM1	2.28557e-39	0.398379	0.298	0.159	8.82094e-35	12	DPM1
PHGDH1	3.02634e-39	0.253485	0.136	0.047	1.16799e-34	12	PHGDH
PRPF40A	3.06561e-39	0.54834	0.546	0.395	1.18314e-34	12	PRPF40A
SNX1	3.35847e-39	0.490308	0.667	0.535	1.29617e-34	12	SNX1
TUBA1C	4.62816e-39	0.452894	0.267	0.136	1.78619e-34	12	TUBA1C
BIN14	4.63567e-39	0.385039	0.699	0.538	1.78909e-34	12	BIN1
TOB2	4.6358e-39	0.38412	0.258	0.128	1.78914e-34	12	TOB2
TBC1D7	4.63887e-39	0.422886	0.255	0.128	1.79033e-34	12	TBC1D7
BMS1	7.14171e-39	0.411018	0.256	0.127	2.75627e-34	12	BMS1
TMEM662	1.01156e-38	0.431692	0.7	0.574	3.904e-34	12	TMEM66
GNB1	1.06737e-38	0.467117	0.811	0.711	4.11941e-34	12	GNB1
RPL244	1.56702e-38	0.592397	0.617	0.473	6.04777e-34	12	RPL24
NEK11	1.88134e-38	0.656989	0.305	0.169	7.26084e-34	12	NEK11
SCUBE2	2.31913e-38	0.268032	0.104	0.032	8.95046e-34	12	SCUBE2
PRKACB1	2.52973e-38	0.632782	0.545	0.402	9.76323e-34	12	PRKACB
RPL324	4.23957e-38	0.857356	0.676	0.543	1.63622e-33	12	RPL32
SLC38A11	4.73211e-38	0.301389	0.168	0.067	1.82631e-33	12	SLC38A1
CCDC62	5.5511e-38	0.293006	0.138	0.051	2.14239e-33	12	CCDC62
CDC42SE11	5.65663e-38	0.470006	0.574	0.422	2.18312e-33	12	CDC42SE1
RPL313	7.35713e-38	0.778612	0.547	0.423	2.83941e-33	12	RPL31
KB-1507C5.2	9.09642e-38	0.413001	0.235	0.111	3.51067e-33	12	KB-1507C5.2
ATF41	1.19452e-37	0.40207	0.332	0.187	4.61012e-33	12	ATF4
SPRED2	1.25061e-37	0.671723	0.499	0.348	4.82661e-33	12	SPRED2
PPP1CC	1.50765e-37	0.464623	0.295	0.161	5.81861e-33	12	PPP1CC
KANSL12	2.3802e-37	0.383799	0.924	0.848	9.18613e-33	12	KANSL1
CHSY31	2.56655e-37	0.769044	0.688	0.575	9.90534e-33	12	CHSY3
ATG72	3.286e-37	0.383869	0.901	0.805	1.2682e-32	12	ATG7
FAM133B	4.19103e-37	0.465284	0.481	0.328	1.61748e-32	12	FAM133B
WARS1	9.71334e-37	0.429508	0.357	0.208	3.74877e-32	12	WARS
EIF2B51	1.17562e-36	0.387685	0.331	0.189	4.53718e-32	12	EIF2B5
CTC-490E21.12	1.4076e-36	0.357114	0.171	0.071	5.43249e-32	12	CTC-490E21.12
PNRC12	1.63393e-36	0.473798	0.556	0.407	6.306e-32	12	PNRC1
GNA132	1.74487e-36	0.41675	0.667	0.52	6.73416e-32	12	GNA13
PRPF38B1	1.97635e-36	0.504452	0.567	0.43	7.62753e-32	12	PRPF38B
NIPBL1	2.06899e-36	0.418941	0.905	0.855	7.98506e-32	12	NIPBL
CPEB44	2.24013e-36	0.451211	0.729	0.589	8.64557e-32	12	CPEB4
PHF20	2.51289e-36	0.452399	0.687	0.546	9.69824e-32	12	PHF20
RPS10-NUDT3	3.80878e-36	0.257258	0.115	0.039	1.46996e-31	12	RPS10-NUDT3
STK38L	6.1145e-36	0.70258	0.571	0.443	2.35983e-31	12	STK38L
RHOH1	6.31132e-36	0.599925	0.344	0.202	2.43579e-31	12	RHOH
KBTBD2	8.51393e-36	0.429896	0.379	0.235	3.28587e-31	12	KBTBD2
DEAF1	9.18115e-36	0.443722	0.345	0.205	3.54337e-31	12	DEAF1
ANKRD122	9.71966e-36	0.481015	0.491	0.333	3.75121e-31	12	ANKRD12
YWHAG3	1.18004e-35	0.431279	0.508	0.352	4.55425e-31	12	YWHAG
RGL32	1.84844e-35	0.529425	0.423	0.275	7.13386e-31	12	RGL3
RBM25	1.86158e-35	0.453445	0.637	0.507	7.18457e-31	12	RBM25
TSNARE1	1.95957e-35	0.472859	0.333	0.195	7.56275e-31	12	TSNARE1
MKL1	2.59284e-35	0.553348	0.711	0.611	1.00068e-30	12	MKL1
DDX53	3.06617e-35	0.358786	0.89	0.804	1.18336e-30	12	DDX5
RPL343	4.63783e-35	0.76901	0.715	0.626	1.78992e-30	12	RPL34
CDC42BPA2	5.40776e-35	0.423546	0.37	0.224	2.08707e-30	12	CDC42BPA
PRDX12	6.10188e-35	0.47644	0.472	0.325	2.35496e-30	12	PRDX1
TRA2A2	9.3559e-35	0.388581	0.73	0.612	3.61082e-30	12	TRA2A
SULT1C21	9.42482e-35	0.458105	0.143	0.055	3.63741e-30	12	SULT1C2
RP11-138A9.1	1.15919e-34	0.359192	0.207	0.098	4.47377e-30	12	RP11-138A9.1
RP11-317J19.1	1.35824e-34	0.277296	0.113	0.038	5.24199e-30	12	RP11-317J19.1
ETF1	1.49839e-34	0.429441	0.342	0.202	5.78289e-30	12	ETF1
SBNO21	1.65752e-34	0.446866	0.321	0.185	6.39702e-30	12	SBNO2
TMEM1651	1.66682e-34	0.49742	0.725	0.63	6.43293e-30	12	TMEM165
C1S	1.71229e-34	0.318646	0.2	0.092	6.6084e-30	12	C1S
RP11-500G22.21	3.36319e-34	0.324251	0.154	0.063	1.29799e-29	12	RP11-500G22.2
RPL37A3	4.01127e-34	0.668295	0.743	0.661	1.54811e-29	12	RPL37A
PTGER4	4.50218e-34	0.343018	0.14	0.054	1.73757e-29	12	PTGER4
COX191	5.04239e-34	0.420424	0.399	0.254	1.94606e-29	12	COX19
AFF41	5.17666e-34	0.542786	0.628	0.509	1.99788e-29	12	AFF4
TPD52L21	5.34725e-34	0.349774	0.276	0.147	2.06372e-29	12	TPD52L2
TEX14	6.37074e-34	0.277019	0.132	0.049	2.45872e-29	12	TEX14
ZNF503	6.57024e-34	0.293035	0.156	0.064	2.53572e-29	12	ZNF503
USP20	7.04479e-34	0.436626	0.236	0.121	2.71887e-29	12	USP20
MYO9B1	7.16182e-34	0.466854	0.851	0.764	2.76403e-29	12	MYO9B
NR3C12	7.26062e-34	0.584938	0.724	0.636	2.80216e-29	12	NR3C1
UBR1	7.66645e-34	0.497423	0.601	0.464	2.95879e-29	12	UBR1
TCEB1	8.85461e-34	0.376895	0.272	0.145	3.41735e-29	12	TCEB1
ASNS	1.06148e-33	0.26455	0.158	0.065	4.09668e-29	12	ASNS
ZBTB7A1	1.68381e-33	0.442767	0.372	0.232	6.49849e-29	12	ZBTB7A
TFEC3	1.69361e-33	0.460211	0.75	0.65	6.53632e-29	12	TFEC
SGTA	1.73231e-33	0.356862	0.219	0.107	6.68569e-29	12	SGTA
WTAP	1.78542e-33	0.482212	0.48	0.341	6.89063e-29	12	WTAP
RP11-166B2.8	2.24742e-33	0.594228	0.266	0.146	8.67368e-29	12	RP11-166B2.8
ATRNL11	2.63044e-33	0.325043	0.267	0.14	1.01519e-28	12	ATRNL1
RPS275	2.93381e-33	0.841814	0.689	0.586	1.13227e-28	12	RPS27
LHFP	3.17708e-33	0.341054	0.208	0.101	1.22616e-28	12	LHFP
HBP1	4.15637e-33	0.430504	0.493	0.344	1.60411e-28	12	HBP1
EIF14	8.16477e-33	0.493879	0.692	0.58	3.15111e-28	12	EIF1
MYOM11	8.87809e-33	0.375359	0.232	0.116	3.42641e-28	12	MYOM1
DENND1A1	1.17081e-32	0.444371	0.827	0.761	4.51862e-28	12	DENND1A
GPRASP1	1.28701e-32	0.30079	0.134	0.051	4.96709e-28	12	GPRASP1
CLPTM1	1.4092e-32	0.444672	0.307	0.181	5.43868e-28	12	CLPTM1
C7orf60	1.90232e-32	0.738204	0.438	0.315	7.3418e-28	12	C7orf60
BMI1	1.98535e-32	0.320261	0.203	0.097	7.66227e-28	12	BMI1
NOP101	2.12028e-32	0.363922	0.224	0.112	8.18301e-28	12	NOP10
ARG2	3.0424e-32	0.394746	0.179	0.082	1.17419e-27	12	ARG2
YTHDF2	3.86685e-32	0.428228	0.364	0.227	1.49237e-27	12	YTHDF2
AC093388.3	5.76607e-32	0.25314	0.108	0.038	2.22536e-27	12	AC093388.3
MTHFD2L	6.83176e-32	0.435322	0.318	0.185	2.63665e-27	12	MTHFD2L
UBE2F	7.86126e-32	0.311813	0.202	0.097	3.03397e-27	12	UBE2F
ANKRD101	8.84588e-32	0.453197	0.645	0.543	3.41398e-27	12	ANKRD10
PGAP1	1.58024e-31	0.294114	0.188	0.086	6.09877e-27	12	PGAP1
FNDC3B2	2.10665e-31	0.556622	0.759	0.657	8.1304e-27	12	FNDC3B
TCTE3	2.36838e-31	0.255024	0.139	0.056	9.14054e-27	12	TCTE3
ZCCHC10	2.45477e-31	0.358195	0.28	0.156	9.47395e-27	12	ZCCHC10
DUSP13	2.64444e-31	0.290083	0.496	0.323	1.02059e-26	12	DUSP1
NFE2L3	3.79309e-31	0.259724	0.131	0.051	1.46391e-26	12	NFE2L3
CD1801	4.32839e-31	0.326028	0.207	0.101	1.6705e-26	12	CD180
XPNPEP3	5.54151e-31	0.436066	0.334	0.203	2.13869e-26	12	XPNPEP3
PLEKHA61	6.06955e-31	0.304288	0.19	0.089	2.34248e-26	12	PLEKHA6
ANKRD42	6.43807e-31	0.28479	0.174	0.078	2.48471e-26	12	ANKRD42
MAPK101	6.70741e-31	0.442329	0.422	0.279	2.58866e-26	12	MAPK10
SAE1	7.49294e-31	0.359912	0.264	0.146	2.89183e-26	12	SAE1
SCAF4	8.95178e-31	0.41665	0.451	0.312	3.45485e-26	12	SCAF4
ZFY2	9.46408e-31	0.255329	0.136	0.054	3.65257e-26	12	ZFY
PAN2	1.10687e-30	0.303028	0.207	0.102	4.27186e-26	12	PAN2
PRUNE	1.24595e-30	0.256744	0.143	0.059	4.80862e-26	12	PRUNE
FAM173B1	1.63124e-30	0.369639	0.256	0.14	6.2956e-26	12	FAM173B
SNRPF	2.27194e-30	0.323597	0.218	0.11	8.76833e-26	12	SNRPF
JOSD11	2.93774e-30	0.370876	0.269	0.15	1.13379e-25	12	JOSD1
JAM3	3.28148e-30	0.432174	0.238	0.126	1.26646e-25	12	JAM3
EARS2	3.45551e-30	0.28134	0.154	0.067	1.33362e-25	12	EARS2
PHACTR22	4.21517e-30	0.483594	0.607	0.46	1.6268e-25	12	PHACTR2
RPS254	6.07008e-30	0.643153	0.543	0.421	2.34268e-25	12	RPS25
SPEN2	6.23074e-30	0.431258	0.584	0.459	2.40469e-25	12	SPEN
HIP12	7.82529e-30	0.435683	0.448	0.313	3.02009e-25	12	HIP1
RPL83	9.42484e-30	0.501381	0.675	0.561	3.63742e-25	12	RPL8
LINC00963	1.02495e-29	0.40235	0.265	0.149	3.9557e-25	12	LINC00963
LRP4	1.12886e-29	0.270835	0.121	0.047	4.35673e-25	12	LRP4
KRIT11	1.13961e-29	0.420659	0.504	0.366	4.39823e-25	12	KRIT1
RNF185	1.19297e-29	0.454342	0.236	0.126	4.60415e-25	12	RNF185
KDM4B1	1.34125e-29	0.458895	0.65	0.534	5.17643e-25	12	KDM4B
MED13	1.39677e-29	0.425229	0.685	0.577	5.39069e-25	12	MED13
ANXA11	1.49904e-29	0.375922	0.116	0.044	5.78541e-25	12	ANXA1
CASP7	1.51294e-29	0.28802	0.179	0.083	5.83903e-25	12	CASP7
ZNF1241	2.60632e-29	0.569127	0.519	0.393	1.00588e-24	12	ZNF124
TYW3	2.80795e-29	0.334729	0.25	0.135	1.0837e-24	12	TYW3
SLC38A22	2.88517e-29	0.424352	0.669	0.546	1.1135e-24	12	SLC38A2
ABAT	3.09327e-29	0.439843	0.37	0.237	1.19382e-24	12	ABAT
GFM2	4.15608e-29	0.386225	0.268	0.152	1.604e-24	12	GFM2
EYA3	6.77592e-29	0.427382	0.53	0.393	2.6151e-24	12	EYA3
SON	7.28212e-29	0.380568	0.692	0.593	2.81046e-24	12	SON
RPL123	1.23593e-28	0.77317	0.582	0.482	4.76996e-24	12	RPL12
UBE2J2	1.48689e-28	0.356816	0.306	0.183	5.73851e-24	12	UBE2J2
SBF2-AS1	1.71407e-28	0.369338	0.233	0.124	6.6153e-24	12	SBF2-AS1
TBC1D21	1.82154e-28	0.354167	0.222	0.115	7.03007e-24	12	TBC1D2
HTATIP2	2.13884e-28	0.290379	0.221	0.115	8.25466e-24	12	HTATIP2
ARHGEF10L2	5.49906e-28	0.429776	0.514	0.376	2.12231e-23	12	ARHGEF10L
MIR29B12	5.52753e-28	0.43164	0.45	0.314	2.13329e-23	12	MIR29B1
EBI3	6.23714e-28	0.561135	0.364	0.244	2.40716e-23	12	EBI3
RPL35A3	6.86725e-28	0.765407	0.558	0.465	2.65035e-23	12	RPL35A
CISD31	8.61841e-28	0.278809	0.183	0.089	3.32619e-23	12	CISD3
ZNF7062	9.58957e-28	0.492211	0.5	0.38	3.701e-23	12	ZNF706
C1orf52	1.01237e-27	0.337718	0.327	0.204	3.90715e-23	12	C1orf52
LY962	1.25932e-27	0.437411	0.429	0.298	4.86022e-23	12	LY96
YBX12	1.31975e-27	0.54495	0.486	0.368	5.09344e-23	12	YBX1
UBE2H	1.34234e-27	0.561126	0.573	0.472	5.18063e-23	12	UBE2H
PRKAG1	2.05688e-27	0.389706	0.303	0.182	7.93833e-23	12	PRKAG1
DTX2	2.78702e-27	0.384187	0.27	0.159	1.07562e-22	12	DTX2
IWS12	3.03265e-27	0.426812	0.511	0.388	1.17042e-22	12	IWS1
C1orf43	5.11937e-27	0.384593	0.388	0.261	1.97577e-22	12	C1orf43
PIK3R6	5.47186e-27	0.452402	0.292	0.178	2.11181e-22	12	PIK3R6
FEM1C	5.9273e-27	0.312731	0.187	0.093	2.28758e-22	12	FEM1C
UBE2I	6.05669e-27	0.412916	0.356	0.235	2.33752e-22	12	UBE2I
ETNK11	6.83945e-27	0.452197	0.635	0.526	2.63962e-22	12	ETNK1
ERGIC11	6.97081e-27	0.440295	0.592	0.474	2.69031e-22	12	ERGIC1
LINC002631	7.02257e-27	0.385908	0.278	0.165	2.71029e-22	12	LINC00263
NUP62	8.30334e-27	0.383824	0.287	0.174	3.20459e-22	12	NUP62
ASNSD1	8.31938e-27	0.252409	0.186	0.091	3.21078e-22	12	ASNSD1
ACVR2A1	8.53029e-27	0.475099	0.309	0.187	3.29218e-22	12	ACVR2A
SRP142	1.22994e-26	0.477553	0.472	0.352	4.74684e-22	12	SRP14
MMP161	1.52946e-26	0.270981	0.153	0.069	5.90282e-22	12	MMP16
DOCK31	1.83691e-26	0.467139	0.543	0.421	7.08938e-22	12	DOCK3
MGST31	1.9083e-26	0.454761	0.472	0.351	7.36491e-22	12	MGST3
MAP1A2	2.13529e-26	0.331032	0.245	0.136	8.24094e-22	12	MAP1A
ZFYVE9	2.27759e-26	0.570355	0.294	0.18	8.79012e-22	12	ZFYVE9
ZBTB111	3.64937e-26	0.344546	0.293	0.177	1.40844e-21	12	ZBTB11
SNRPB2	4.59219e-26	0.340741	0.275	0.162	1.77231e-21	12	SNRPB2
C16orf87	4.85244e-26	0.364576	0.233	0.129	1.87275e-21	12	C16orf87
RFX4	4.93021e-26	0.258969	0.143	0.064	1.90277e-21	12	RFX4
SVIP	5.16694e-26	0.351901	0.264	0.154	1.99413e-21	12	SVIP
MTHFR	5.51021e-26	0.437136	0.393	0.274	2.12661e-21	12	MTHFR
PNPLA8	6.0659e-26	0.415911	0.352	0.231	2.34107e-21	12	PNPLA8
IFRD11	7.87834e-26	0.306823	0.421	0.292	3.04057e-21	12	IFRD1
C1orf561	8.58969e-26	0.292674	0.25	0.141	3.3151e-21	12	C1orf56
RP11-973N13.4	1.08695e-25	0.295008	0.185	0.094	4.19499e-21	12	RP11-973N13.4
RPL364	1.0977e-25	0.502856	0.641	0.532	4.23646e-21	12	RPL36
MRPL33	1.29363e-25	0.324599	0.266	0.156	4.99263e-21	12	MRPL33
ARID4B	1.34668e-25	0.459179	0.763	0.68	5.19738e-21	12	ARID4B
PLEKHF2	1.60609e-25	0.340628	0.305	0.187	6.19854e-21	12	PLEKHF2
PSPH	2.60723e-25	0.256166	0.15	0.069	1.00624e-20	12	PSPH
NACA4	2.65326e-25	0.518723	0.649	0.554	1.024e-20	12	NACA
TRPC4AP	2.74751e-25	0.369446	0.619	0.509	1.06037e-20	12	TRPC4AP
ZUFSP	2.93358e-25	0.295976	0.216	0.116	1.13219e-20	12	ZUFSP
FLT12	2.93943e-25	0.423206	0.226	0.124	1.13444e-20	12	FLT1
FBXO321	3.05013e-25	0.303536	0.223	0.121	1.17717e-20	12	FBXO32
CLDN15	3.49297e-25	0.284809	0.143	0.065	1.34808e-20	12	CLDN15
ARFGAP3	3.95174e-25	0.390019	0.401	0.276	1.52513e-20	12	ARFGAP3
SERP11	4.08936e-25	0.407197	0.522	0.406	1.57825e-20	12	SERP1
IL6ST3	4.3619e-25	0.351639	0.85	0.782	1.68343e-20	12	IL6ST
SRFBP1	5.03108e-25	0.371559	0.403	0.278	1.94169e-20	12	SRFBP1
HNRNPC	5.78676e-25	0.346082	0.784	0.706	2.23334e-20	12	HNRNPC
SF3A3	8.60557e-25	0.319126	0.276	0.165	3.32124e-20	12	SF3A3
DDX27	9.15685e-25	0.322459	0.253	0.147	3.534e-20	12	DDX27
QKI2	9.84153e-25	0.403791	0.991	0.979	3.79824e-20	12	QKI
UBE4A	1.12254e-24	0.380686	0.42	0.298	4.33235e-20	12	UBE4A
CFD1	1.25308e-24	0.386512	0.288	0.175	4.83615e-20	12	CFD
RPS143	1.53381e-24	0.56028	0.682	0.604	5.9196e-20	12	RPS14
FLCN1	1.83898e-24	0.361103	0.26	0.155	7.09737e-20	12	FLCN
TPP12	2.23563e-24	0.361213	0.398	0.275	8.62818e-20	12	TPP1
ATP6V1G11	2.69107e-24	0.333848	0.294	0.182	1.03859e-19	12	ATP6V1G1
PPP1R10	2.80414e-24	0.368947	0.474	0.354	1.08223e-19	12	PPP1R10
SRP14-AS1	2.97669e-24	0.300712	0.209	0.114	1.14882e-19	12	SRP14-AS1
SENP1	3.05714e-24	0.34341	0.244	0.14	1.17987e-19	12	SENP1
LRP1B3	5.53376e-24	0.319839	0.685	0.592	2.1357e-19	12	LRP1B
NCK25	7.45294e-24	0.426424	0.822	0.748	2.87639e-19	12	NCK2
MFSD2A1	7.87456e-24	0.281504	0.148	0.069	3.03911e-19	12	MFSD2A
WBP21	8.10008e-24	0.312505	0.297	0.185	3.12614e-19	12	WBP2
EIF3H	9.28762e-24	0.370436	0.566	0.44	3.58446e-19	12	EIF3H
GPATCH8	1.04842e-23	0.388063	0.736	0.656	4.04627e-19	12	GPATCH8
CROCC1	1.34805e-23	0.37832	0.297	0.189	5.20265e-19	12	CROCC
ELP41	1.47678e-23	0.477442	0.479	0.358	5.6995e-19	12	ELP4
TM9SF4	1.76319e-23	0.421676	0.416	0.298	6.80486e-19	12	TM9SF4
ZNF24	1.93732e-23	0.364531	0.379	0.263	7.4769e-19	12	ZNF24
SASH11	1.99979e-23	0.351584	0.308	0.199	7.71801e-19	12	SASH1
RFTN21	2.02429e-23	0.311354	0.208	0.115	7.81254e-19	12	RFTN2
GPR137	2.42538e-23	0.276987	0.166	0.083	9.36051e-19	12	GPR137
ABTB2	2.54159e-23	0.272003	0.142	0.066	9.80902e-19	12	ABTB2
MRPL1	3.42393e-23	0.434484	0.354	0.237	1.32143e-18	12	MRPL1
ALAS1	4.33157e-23	0.350142	0.159	0.079	1.67173e-18	12	ALAS1
RPL213	4.63717e-23	0.615138	0.525	0.423	1.78967e-18	12	RPL21
ELAVL3	4.90813e-23	0.267555	0.193	0.102	1.89424e-18	12	ELAVL3
PNPLA6	5.20337e-23	0.36085	0.321	0.212	2.00819e-18	12	PNPLA6
KCNIP43	6.66166e-23	0.420868	0.593	0.48	2.571e-18	12	KCNIP4
PTP4A21	7.39503e-23	0.364154	0.511	0.389	2.85404e-18	12	PTP4A2
RPLP23	8.03548e-23	0.555007	0.707	0.634	3.10121e-18	12	RPLP2
FAM19A51	1.38199e-22	0.276531	0.199	0.108	5.33363e-18	12	FAM19A5
PMEPA11	1.45734e-22	0.445944	0.377	0.266	5.62445e-18	12	PMEPA1
EWSR1	1.5135e-22	0.411659	0.508	0.41	5.84121e-18	12	EWSR1
ME11	1.53376e-22	0.36097	0.179	0.092	5.9194e-18	12	ME1
CLOCK	1.56994e-22	0.504533	0.483	0.372	6.05902e-18	12	CLOCK
MICU11	1.64774e-22	0.388824	0.551	0.431	6.3593e-18	12	MICU1
MGAT13	1.99703e-22	0.433456	0.601	0.487	7.70735e-18	12	MGAT1
SIDT21	2.41638e-22	0.370636	0.204	0.114	9.32576e-18	12	SIDT2
NFASC2	2.55644e-22	0.346793	0.292	0.187	9.86633e-18	12	NFASC
AC026202.31	2.95496e-22	0.269631	0.256	0.151	1.14044e-17	12	AC026202.3
MPDZ1	3.65995e-22	0.279192	0.186	0.099	1.41252e-17	12	MPDZ
RP4-756G23.5	4.57308e-22	0.268207	0.1	0.041	1.76494e-17	12	RP4-756G23.5
TAGAP1	5.22827e-22	0.410053	0.288	0.184	2.0178e-17	12	TAGAP
DDX213	5.86734e-22	0.354811	0.383	0.268	2.26444e-17	12	DDX21
USP32	6.27731e-22	0.465825	0.681	0.602	2.42267e-17	12	USP32
MCL1	6.67085e-22	0.331267	0.323	0.214	2.57455e-17	12	MCL1
RASGRF1	1.00589e-21	0.272412	0.194	0.106	3.88214e-17	12	RASGRF1
HOMER11	1.58797e-21	0.334465	0.156	0.078	6.12861e-17	12	HOMER1
RAI1	1.67061e-21	0.344532	0.319	0.21	6.44755e-17	12	RAI1
DUSP161	1.77226e-21	0.372696	0.446	0.323	6.83988e-17	12	DUSP16
CNOT21	2.50381e-21	0.381962	0.692	0.61	9.66321e-17	12	CNOT2
LRP81	2.55382e-21	0.332109	0.259	0.157	9.85623e-17	12	LRP8
DCAF5	2.77756e-21	0.426304	0.56	0.466	1.07197e-16	12	DCAF5
RRAGB	3.1992e-21	0.349928	0.337	0.228	1.2347e-16	12	RRAGB
COMMD1	3.44068e-21	0.435163	0.56	0.448	1.32789e-16	12	COMMD1
TOP1	3.46777e-21	0.388631	0.674	0.579	1.33835e-16	12	TOP1
LATS21	4.38339e-21	0.28952	0.226	0.13	1.69173e-16	12	LATS2
CTD-3131K8.2	4.38554e-21	0.322661	0.302	0.197	1.69255e-16	12	CTD-3131K8.2
ATN1	4.71421e-21	0.283532	0.205	0.116	1.8194e-16	12	ATN1
TM2D3	5.0039e-21	0.349605	0.28	0.179	1.9312e-16	12	TM2D3
SNHG71	8.15098e-21	0.272727	0.237	0.141	3.14579e-16	12	SNHG7
UBE2Z	8.30775e-21	0.341749	0.323	0.218	3.20629e-16	12	UBE2Z
ARHGAP21	8.31819e-21	0.417279	0.811	0.75	3.21032e-16	12	ARHGAP21
MTHFD23	1.17897e-20	0.343643	0.343	0.234	4.5501e-16	12	MTHFD2
ZFAND31	1.55333e-20	0.341911	0.944	0.916	5.99493e-16	12	ZFAND3
SEC11A	1.74491e-20	0.340285	0.448	0.336	6.73432e-16	12	SEC11A
MAPK1IP1L	1.76633e-20	0.326361	0.375	0.264	6.81698e-16	12	MAPK1IP1L
MYO61	1.99373e-20	0.594906	0.392	0.297	7.69461e-16	12	MYO6
UBA523	2.55974e-20	0.477512	0.575	0.486	9.87905e-16	12	UBA52
CNTN22	2.93259e-20	0.303929	0.277	0.176	1.1318e-15	12	CNTN2
VAV1	3.24198e-20	0.355795	0.619	0.519	1.25121e-15	12	VAV1
RPL234	3.58627e-20	0.51248	0.535	0.454	1.38409e-15	12	RPL23
INO80D	4.01645e-20	0.349496	0.421	0.311	1.55011e-15	12	INO80D
APTX	4.8074e-20	0.307635	0.344	0.234	1.85537e-15	12	APTX
BAZ1A1	4.83164e-20	0.640711	0.466	0.379	1.86472e-15	12	BAZ1A
CCDC302	4.98384e-20	0.363629	0.312	0.205	1.92346e-15	12	CCDC30
USP49	5.00976e-20	0.333671	0.177	0.096	1.93347e-15	12	USP49
GABPB2	5.63537e-20	0.310239	0.219	0.129	2.17491e-15	12	GABPB2
PLEKHB21	5.75883e-20	0.318735	0.357	0.25	2.22256e-15	12	PLEKHB2
RPL27A1	6.30451e-20	0.523439	0.551	0.473	2.43316e-15	12	RPL27A
CCT7	6.64447e-20	0.259117	0.223	0.132	2.56437e-15	12	CCT7
PRKCB2	7.67398e-20	0.844044	0.681	0.651	2.9617e-15	12	PRKCB
VAPA1	1.23721e-19	0.33641	0.6	0.503	4.77489e-15	12	VAPA
KIAA12441	1.32996e-19	0.291016	0.254	0.159	5.13285e-15	12	KIAA1244
NFKBIZ	1.53818e-19	0.317816	0.292	0.19	5.93647e-15	12	NFKBIZ
C2orf15	1.59669e-19	0.281928	0.372	0.258	6.16226e-15	12	C2orf15
PHTF1	1.831e-19	0.295108	0.246	0.151	7.06654e-15	12	PHTF1
RPL94	2.92082e-19	0.590602	0.524	0.45	1.12726e-14	12	RPL9
COX7C2	3.87342e-19	0.419473	0.434	0.341	1.49491e-14	12	COX7C
USP221	3.99822e-19	0.350471	0.49	0.395	1.54307e-14	12	USP22
RPL352	4.67108e-19	0.454022	0.648	0.581	1.80276e-14	12	RPL35
SIK31	5.65848e-19	0.374535	0.773	0.71	2.18383e-14	12	SIK3
HECA	5.83237e-19	0.440982	0.482	0.393	2.25094e-14	12	HECA
RP11-287D1.32	5.91221e-19	0.29664	0.281	0.18	2.28176e-14	12	RP11-287D1.3
CCNI1	6.41111e-19	0.345219	0.61	0.516	2.47431e-14	12	CCNI
AP2B1	7.38743e-19	0.312301	0.564	0.463	2.85111e-14	12	AP2B1
POR1	7.88513e-19	0.310339	0.296	0.197	3.04319e-14	12	POR
CCDC138	7.92685e-19	0.275828	0.164	0.087	3.05929e-14	12	CCDC138
ZNF761	9.81919e-19	0.338993	0.255	0.163	3.78962e-14	12	ZNF761
PHLPP12	1.03772e-18	0.444313	0.507	0.407	4.00497e-14	12	PHLPP1
WDR262	1.06953e-18	0.346365	0.571	0.475	4.12776e-14	12	WDR26
MYEOV22	1.08605e-18	0.285824	0.265	0.169	4.19151e-14	12	MYEOV2
NSA2	1.17563e-18	0.354805	0.304	0.207	4.53722e-14	12	NSA2
EFCAB21	1.18092e-18	0.302709	0.279	0.179	4.55764e-14	12	EFCAB2
SSB	1.26899e-18	0.288408	0.328	0.225	4.89755e-14	12	SSB
ARIH1	1.29298e-18	0.366237	0.698	0.62	4.99012e-14	12	ARIH1
NR2C2	1.5022e-18	0.359934	0.517	0.412	5.79757e-14	12	NR2C2
UBA1	1.98732e-18	0.271975	0.292	0.194	7.66986e-14	12	UBA1
CNTN12	2.53871e-18	0.256826	0.33	0.224	9.79788e-14	12	CNTN1
OST41	2.66574e-18	0.298825	0.274	0.179	1.02882e-13	12	OST4
APPBP2	2.79433e-18	0.341391	0.48	0.371	1.07844e-13	12	APPBP2
PTPN141	2.82333e-18	0.442283	0.258	0.164	1.08963e-13	12	PTPN14
CD442	3.27946e-18	0.4191	0.223	0.134	1.26568e-13	12	CD44
BST22	4.31731e-18	0.29793	0.453	0.343	1.66622e-13	12	BST2
LIMCH11	4.51145e-18	0.364433	0.381	0.285	1.74115e-13	12	LIMCH1
ZC3H12C1	5.27931e-18	0.422408	0.39	0.287	2.0375e-13	12	ZC3H12C
MAP3K13	6.87045e-18	0.365289	0.275	0.181	2.65158e-13	12	MAP3K13
MKLN1-AS13	6.88401e-18	0.303324	0.899	0.851	2.65681e-13	12	MKLN1-AS1
MAT2A1	7.9668e-18	0.32959	0.43	0.331	3.07471e-13	12	MAT2A
AGO3	8.91575e-18	0.377659	0.65	0.572	3.44094e-13	12	AGO3
MAP2K4	8.98857e-18	0.378624	0.553	0.456	3.46905e-13	12	MAP2K4
RPS83	9.41011e-18	0.354064	0.762	0.693	3.63174e-13	12	RPS8
NOL12	1.0568e-17	0.273758	0.193	0.115	4.07861e-13	12	NOL12
RPL114	1.51395e-17	0.350486	0.749	0.671	5.84295e-13	12	RPL11
EIF4G21	1.55137e-17	0.315462	0.479	0.374	5.98735e-13	12	EIF4G2
NCAM13	1.57896e-17	0.364298	0.456	0.362	6.09382e-13	12	NCAM1
RAB203	1.67184e-17	0.343682	0.445	0.336	6.45231e-13	12	RAB20
KCMF1	1.71657e-17	0.362938	0.477	0.381	6.62494e-13	12	KCMF1
NETO2	1.89256e-17	0.380303	0.232	0.145	7.30415e-13	12	NETO2
SOX2-OT2	1.90941e-17	0.312767	0.37	0.27	7.36916e-13	12	SOX2-OT
RPS91	2.16875e-17	0.392493	0.634	0.564	8.37009e-13	12	RPS9
PI4KA	2.34147e-17	0.32101	0.605	0.514	9.03665e-13	12	PI4KA
PDS5B2	2.61184e-17	0.340671	0.623	0.542	1.00802e-12	12	PDS5B
HNRNPM	2.6842e-17	0.305011	0.621	0.535	1.03594e-12	12	HNRNPM
LASP1	2.72904e-17	0.335346	0.38	0.286	1.05325e-12	12	LASP1
PDS5A1	2.78242e-17	0.336592	0.713	0.642	1.07385e-12	12	PDS5A
SCARB11	2.81863e-17	0.545606	0.545	0.473	1.08782e-12	12	SCARB1
PPP1CB2	2.96132e-17	0.314171	0.53	0.436	1.14289e-12	12	PPP1CB
TMED51	3.71965e-17	0.302883	0.386	0.285	1.43556e-12	12	TMED5
RPS15A3	4.32297e-17	0.594547	0.514	0.446	1.66841e-12	12	RPS15A
STRAP	4.49544e-17	0.259188	0.259	0.167	1.73497e-12	12	STRAP
C9orf781	4.77325e-17	0.250731	0.245	0.155	1.84219e-12	12	C9orf78
ATP6V1A2	6.22421e-17	0.386231	0.407	0.311	2.40217e-12	12	ATP6V1A
ELAVL1	7.2083e-17	0.302688	0.36	0.264	2.78197e-12	12	ELAVL1
RAB21	7.29071e-17	0.310309	0.364	0.264	2.81378e-12	12	RAB21
SMEK1	7.29296e-17	0.450571	0.502	0.422	2.81465e-12	12	SMEK1
RPS134	7.9851e-17	0.689909	0.501	0.424	3.08177e-12	12	RPS13
UFL1	8.49497e-17	0.337028	0.341	0.246	3.27855e-12	12	UFL1
MAP1LC3B1	1.30532e-16	0.282272	0.315	0.218	5.03774e-12	12	MAP1LC3B
LPHN33	1.35684e-16	0.308979	0.469	0.374	5.23658e-12	12	LPHN3
MAP3K22	2.00931e-16	0.303987	0.796	0.724	7.75475e-12	12	MAP3K2
RPL194	2.19376e-16	0.473185	0.671	0.601	8.46661e-12	12	RPL19
GPRC5B1	2.22548e-16	0.261421	0.228	0.144	8.58901e-12	12	GPRC5B
NSUN2	2.63885e-16	0.304394	0.286	0.196	1.01844e-11	12	NSUN2
PTPRS1	2.85748e-16	0.259402	0.204	0.124	1.10282e-11	12	PTPRS
DCUN1D11	3.16494e-16	0.36693	0.377	0.284	1.22148e-11	12	DCUN1D1
RXRA	3.21879e-16	0.345525	0.296	0.212	1.24226e-11	12	RXRA
CWC22	3.27719e-16	0.305889	0.287	0.198	1.2648e-11	12	CWC22
PPM1L2	4.22797e-16	0.703014	0.432	0.357	1.63174e-11	12	PPM1L
RHOQ1	4.28812e-16	0.344978	0.646	0.583	1.65496e-11	12	RHOQ
CDKL11	4.34031e-16	0.268634	0.216	0.135	1.6751e-11	12	CDKL1
BCAT2	4.68012e-16	0.289207	0.177	0.104	1.80624e-11	12	BCAT2
SPAG91	6.61899e-16	0.341186	0.588	0.507	2.55453e-11	12	SPAG9
APOLD11	7.57994e-16	0.272744	0.192	0.115	2.9254e-11	12	APOLD1
ZCCHC22	7.77727e-16	0.346084	0.447	0.351	3.00156e-11	12	ZCCHC2
PURB	8.01767e-16	0.272803	0.266	0.179	3.09434e-11	12	PURB
TPT1-AS1	8.05658e-16	0.287657	0.334	0.238	3.10936e-11	12	TPT1-AS1
NGDN	8.33818e-16	0.261178	0.176	0.103	3.21804e-11	12	NGDN
ATXN2L	8.57171e-16	0.285992	0.302	0.213	3.30817e-11	12	ATXN2L
RRBP12	9.2449e-16	0.324618	0.458	0.371	3.56798e-11	12	RRBP1
ARHGAP312	1.05292e-15	0.479496	0.612	0.556	4.06363e-11	12	ARHGAP31
MAST3	1.29214e-15	0.464204	0.389	0.312	4.98687e-11	12	MAST3
PTPRG3	1.30229e-15	0.366658	0.39	0.289	5.02607e-11	12	PTPRG
RPS182	1.31532e-15	0.613915	0.597	0.533	5.07633e-11	12	RPS18
OLIG11	1.59507e-15	0.257012	0.109	0.054	6.15602e-11	12	OLIG1
MPHOSPH61	1.92013e-15	0.2738	0.222	0.142	7.41055e-11	12	MPHOSPH6
ITGA5	1.92111e-15	0.315178	0.3	0.211	7.41435e-11	12	ITGA5
UBE2A	1.95773e-15	0.275263	0.257	0.173	7.55566e-11	12	UBE2A
SNRK	2.62365e-15	0.349126	0.382	0.295	1.01257e-10	12	SNRK
TARSL21	2.97513e-15	0.319483	0.296	0.207	1.14822e-10	12	TARSL2
SPI1	3.11288e-15	0.303164	0.547	0.47	1.20138e-10	12	SPI1
GNG51	3.16752e-15	0.273951	0.295	0.207	1.22247e-10	12	GNG5
ARHGEF122	3.37181e-15	0.454929	0.48	0.39	1.30132e-10	12	ARHGEF12
ANKMY2	3.96994e-15	0.259741	0.198	0.122	1.53216e-10	12	ANKMY2
NFIC	4.03782e-15	0.314708	0.674	0.604	1.55835e-10	12	NFIC
RNF11	4.43973e-15	0.25519	0.237	0.155	1.71347e-10	12	RNF11
LMBR1L1	4.54103e-15	0.311543	0.325	0.238	1.75256e-10	12	LMBR1L
UBE3C	4.75277e-15	0.285243	0.617	0.542	1.83428e-10	12	UBE3C
RPL72	5.44957e-15	0.403144	0.388	0.301	2.10321e-10	12	RPL7
SIL11	5.56165e-15	0.392507	0.519	0.437	2.14646e-10	12	SIL1
LSG1	5.99985e-15	0.255755	0.202	0.126	2.31558e-10	12	LSG1
NFYA	6.847e-15	0.289937	0.205	0.13	2.64253e-10	12	NFYA
MGA	7.88592e-15	0.339233	0.467	0.382	3.04349e-10	12	MGA
2022-03-05	8.29569e-15	0.345268	0.296	0.21	3.20164e-10	12	2022-03-05
SLC25A271	8.81018e-15	0.251237	0.228	0.149	3.4002e-10	12	SLC25A27
FAU3	9.70195e-15	0.463481	0.617	0.559	3.74437e-10	12	FAU
MLLT61	1.11635e-14	0.296503	0.437	0.342	4.30843e-10	12	MLLT6
RPLP13	1.29388e-14	0.539817	0.785	0.741	4.99358e-10	12	RPLP1
NSMCE2	1.33375e-14	0.318411	0.78	0.718	5.14749e-10	12	NSMCE2
RDX	1.6625e-14	0.339898	0.444	0.362	6.41626e-10	12	RDX
KPNA5	1.67112e-14	0.32532	0.336	0.249	6.44951e-10	12	KPNA5
XPO7	1.8641e-14	0.336849	0.377	0.288	7.19432e-10	12	XPO7
LA16c-306E5.3	1.97352e-14	0.289095	0.285	0.201	7.6166e-10	12	LA16c-306E5.3
LYRM4	1.98102e-14	0.474458	0.362	0.272	7.64553e-10	12	LYRM4
BAZ1B	2.18184e-14	0.309227	0.415	0.328	8.42059e-10	12	BAZ1B
LRRC41	2.19415e-14	0.253944	0.215	0.14	8.46808e-10	12	LRRC41
USP34	2.21104e-14	0.25055	0.843	0.79	8.5333e-10	12	USP34
ARID1B1	2.36327e-14	0.322669	0.905	0.88	9.12079e-10	12	ARID1B
TMA72	2.64855e-14	0.343094	0.345	0.257	1.02218e-09	12	TMA7
AEBP21	2.69224e-14	0.345015	0.534	0.451	1.03904e-09	12	AEBP2
CNDP2	2.77087e-14	0.282359	0.438	0.352	1.06939e-09	12	CNDP2
OTUD5	2.7722e-14	0.268226	0.269	0.186	1.0699e-09	12	OTUD5
OSBPL32	3.32602e-14	0.343225	0.772	0.715	1.28365e-09	12	OSBPL3
WDR82	3.46105e-14	0.278939	0.327	0.241	1.33576e-09	12	WDR82
ZBTB25	3.82382e-14	0.269981	0.263	0.183	1.47576e-09	12	ZBTB25
NFATC1	4.22096e-14	0.287293	0.267	0.186	1.62904e-09	12	NFATC1
RPS153	4.7417e-14	0.327836	0.695	0.636	1.83001e-09	12	RPS15
GTF2H1	4.82915e-14	0.309808	0.309	0.225	1.86376e-09	12	GTF2H1
PEX5L2	4.94962e-14	0.348338	0.439	0.36	1.91026e-09	12	PEX5L
BIN3	5.2818e-14	0.284945	0.195	0.125	2.03846e-09	12	BIN3
FUBP11	6.94004e-14	0.268105	0.503	0.421	2.67844e-09	12	FUBP1
RPL64	9.09925e-14	0.358514	0.611	0.543	3.51177e-09	12	RPL6
NABP1	9.33585e-14	0.564709	0.363	0.297	3.60308e-09	12	NABP1
FBRSL1	1.02216e-13	0.262629	0.248	0.171	3.94493e-09	12	FBRSL1
OGFRL12	1.31381e-13	0.30713	0.761	0.7	5.07051e-09	12	OGFRL1
CREBBP	1.32133e-13	0.264883	0.711	0.638	5.09955e-09	12	CREBBP
TSC22D21	1.54618e-13	0.327031	0.604	0.529	5.96734e-09	12	TSC22D2
DAZAP1	1.79701e-13	0.284039	0.311	0.23	6.93538e-09	12	DAZAP1
KIAA0368	2.20234e-13	0.305901	0.548	0.471	8.49969e-09	12	KIAA0368
ARPC2	2.62508e-13	0.279528	0.644	0.58	1.01312e-08	12	ARPC2
VTI1A1	2.63107e-13	0.266186	0.862	0.788	1.01543e-08	12	VTI1A
LARP7	2.7075e-13	0.276124	0.362	0.274	1.04493e-08	12	LARP7
EIF3E	2.79868e-13	0.339119	0.443	0.367	1.08012e-08	12	EIF3E
GSPT1	2.96604e-13	0.271605	0.399	0.313	1.14472e-08	12	GSPT1
ANKRD171	3.25916e-13	0.290303	0.809	0.779	1.25784e-08	12	ANKRD17
PRDM12	3.27484e-13	0.282679	0.256	0.177	1.26389e-08	12	PRDM1
BTF33	3.6787e-13	0.317233	0.353	0.272	1.41976e-08	12	BTF3
EIF4E	4.00306e-13	0.307702	0.339	0.258	1.54494e-08	12	EIF4E
DYNC1LI2	4.02344e-13	0.252151	0.372	0.286	1.55281e-08	12	DYNC1LI2
RENBP3	4.15843e-13	0.281377	0.31	0.23	1.60491e-08	12	RENBP
SIRT7	5.8886e-13	0.258284	0.197	0.129	2.27264e-08	12	SIRT7
RPS284	6.65193e-13	0.417572	0.69	0.667	2.56725e-08	12	RPS28
ATP5L1	8.15857e-13	0.318698	0.39	0.316	3.14872e-08	12	ATP5L
ZC3H4	1.02227e-12	0.256745	0.207	0.137	3.94535e-08	12	ZC3H4
SUMO2	1.42205e-12	0.280153	0.303	0.222	5.48826e-08	12	SUMO2
STAT61	1.69303e-12	0.283377	0.501	0.427	6.53408e-08	12	STAT6
FOXK2	1.7952e-12	0.30016	0.475	0.392	6.9284e-08	12	FOXK2
ASH1L	1.89915e-12	0.299043	0.823	0.784	7.32958e-08	12	ASH1L
SLIRP	2.75689e-12	0.279382	0.325	0.243	1.06399e-07	12	SLIRP
RPS123	3.99314e-12	0.566238	0.579	0.538	1.54111e-07	12	RPS12
FMNL11	4.1588e-12	0.293326	0.508	0.43	1.60505e-07	12	FMNL1
FBXL71	4.28085e-12	0.270674	0.246	0.174	1.65215e-07	12	FBXL7
PLEK	4.87344e-12	0.32173	0.41	0.337	1.88085e-07	12	PLEK
STARD3NL	5.12644e-12	0.261356	0.235	0.163	1.9785e-07	12	STARD3NL
DNASE11	7.65126e-12	0.278522	0.32	0.243	2.95293e-07	12	DNASE1
PLAUR2	9.99993e-12	0.34307	0.299	0.224	3.85937e-07	12	PLAUR
AFF12	1.01313e-11	0.253132	0.82	0.763	3.91009e-07	12	AFF1
FANCL	1.09284e-11	0.264429	0.249	0.175	4.2177e-07	12	FANCL
PAFAH1B1	1.21451e-11	0.272807	0.75	0.692	4.68729e-07	12	PAFAH1B1
CHCHD102	1.34381e-11	0.300196	0.396	0.323	5.1863e-07	12	CHCHD10
UQCRB4	1.54289e-11	0.327456	0.384	0.309	5.95464e-07	12	UQCRB
KPNA6	1.83622e-11	0.263485	0.403	0.325	7.08669e-07	12	KPNA6
RPS233	2.02999e-11	0.554512	0.563	0.504	7.83454e-07	12	RPS23
ZRANB1	2.12998e-11	0.267105	0.328	0.253	8.22046e-07	12	ZRANB1
STYXL1	3.35324e-11	0.260988	0.278	0.205	1.29415e-06	12	STYXL1
CLMN2	4.11504e-11	0.306373	0.275	0.205	1.58816e-06	12	CLMN
PAPD7	4.60152e-11	0.264093	0.333	0.257	1.77591e-06	12	PAPD7
SSBP22	5.35303e-11	0.414363	0.745	0.699	2.06595e-06	12	SSBP2
REL	6.02395e-11	0.285124	0.613	0.556	2.32488e-06	12	REL
SH3BGRL32	6.28136e-11	0.269855	0.32	0.245	2.42423e-06	12	SH3BGRL3
APOC13	6.47531e-11	0.506768	0.638	0.589	2.49908e-06	12	APOC1
MTMR14	7.70788e-11	0.297657	0.419	0.353	2.97478e-06	12	MTMR14
EXOC5	8.73225e-11	0.276573	0.372	0.296	3.37012e-06	12	EXOC5
QPRT	1.21768e-10	0.269691	0.18	0.121	4.6995e-06	12	QPRT
ILKAP	1.43019e-10	0.250907	0.378	0.306	5.51969e-06	12	ILKAP
RPL293	1.5933e-10	0.472738	0.556	0.506	6.14919e-06	12	RPL29
MCMBP	1.67646e-10	0.331153	0.332	0.264	6.47012e-06	12	MCMBP
ABCG13	2.13142e-10	0.321134	0.41	0.337	8.226e-06	12	ABCG1
RBM19	2.23526e-10	0.254484	0.316	0.246	8.62676e-06	12	RBM19
DIP2B2	2.35938e-10	0.285122	0.895	0.878	9.10577e-06	12	DIP2B
RNGTT	2.62586e-10	0.251106	0.484	0.411	1.01342e-05	12	RNGTT
HPGDS1	3.13504e-10	0.286915	0.362	0.29	1.20994e-05	12	HPGDS
SH2B31	3.62535e-10	0.255265	0.518	0.455	1.39917e-05	12	SH2B3
SLC15A4	4.14804e-10	0.297425	0.371	0.306	1.60089e-05	12	SLC15A4
CNOT6L2	4.79874e-10	0.300136	0.497	0.434	1.85203e-05	12	CNOT6L
CBWD2	5.21131e-10	0.265338	0.275	0.208	2.01125e-05	12	CBWD2
COMMD61	5.92618e-10	0.312193	0.266	0.204	2.28715e-05	12	COMMD6
MAP72	6.76534e-10	0.324986	0.415	0.357	2.61101e-05	12	MAP7
CCDC1322	7.08234e-10	0.301173	0.468	0.404	2.73336e-05	12	CCDC132
CRIM12	7.56464e-10	0.320501	0.17	0.112	2.9195e-05	12	CRIM1
RFC2	7.6021e-10	0.250729	0.192	0.133	2.93396e-05	12	RFC2
AHCYL21	7.6524e-10	0.318884	0.524	0.453	2.95337e-05	12	AHCYL2
DBI1	8.97497e-10	0.313422	0.312	0.248	3.4638e-05	12	DBI
RPS244	1.33835e-09	0.478664	0.668	0.641	5.16524e-05	12	RPS24
ARHGEF72	1.49598e-09	0.267399	0.573	0.515	5.77359e-05	12	ARHGEF7
FMNL22	1.62295e-09	0.366111	0.921	0.921	6.26362e-05	12	FMNL2
MYOF1	1.97231e-09	0.383797	0.615	0.576	7.61191e-05	12	MYOF
TSPO3	2.18921e-09	0.339406	0.39	0.328	8.44902e-05	12	TSPO
PHACTR12	2.59396e-09	0.264314	0.461	0.379	0.000100111	12	PHACTR1
DCAF101	2.91864e-09	0.290695	0.451	0.388	0.000112642	12	DCAF10
XKR61	3.26974e-09	0.260591	0.567	0.493	0.000126192	12	XKR6
C14orf371	4.7739e-09	0.306385	0.531	0.466	0.000184244	12	C14orf37
BMPR1A2	5.57532e-09	0.285221	0.544	0.5	0.000215174	12	BMPR1A
RPS191	5.9304e-09	0.286424	0.794	0.795	0.000228878	12	RPS19
NUP98	6.0356e-09	0.257049	0.433	0.373	0.000232938	12	NUP98
STX61	6.84938e-09	0.375124	0.528	0.488	0.000264345	12	STX6
UBE2E1	8.71707e-09	0.349148	0.652	0.62	0.000336427	12	UBE2E1
RAB3GAP11	9.88476e-09	0.257803	0.624	0.581	0.000381492	12	RAB3GAP1
AKIRIN1	1.08625e-08	0.256698	0.285	0.226	0.000419229	12	AKIRIN1
TBK1	1.85937e-08	0.262615	0.418	0.361	0.000717605	12	TBK1
PSME4	2.63076e-08	0.314377	0.554	0.511	0.00101532	12	PSME4
ZDHHC201	2.63376e-08	0.254378	0.4	0.34	0.00101647	12	ZDHHC20
STAT5B	2.6521e-08	0.273455	0.451	0.396	0.00102355	12	STAT5B
RPL18A3	2.6916e-08	0.446148	0.514	0.47	0.0010388	12	RPL18A
ZDHHC142	3.79333e-08	0.517123	0.604	0.585	0.001464	12	ZDHHC14
CSTF3	4.50105e-08	0.276674	0.33	0.27	0.00173714	12	CSTF3
KIF16B2	4.9731e-08	0.290249	0.572	0.536	0.00191932	12	KIF16B
SLC23A2	5.27383e-08	0.322486	0.546	0.51	0.00203538	12	SLC23A2
PFDN51	6.38375e-08	0.27912	0.412	0.361	0.00246375	12	PFDN5
TOMM73	6.87186e-08	0.314327	0.347	0.292	0.00265213	12	TOMM7
UBXN2A	8.73859e-08	0.259394	0.294	0.235	0.00337257	12	UBXN2A
SNHG5	1.04511e-07	0.263034	0.342	0.286	0.00403348	12	SNHG5
FBXO111	1.39262e-07	0.251981	0.804	0.777	0.00537466	12	FBXO11
RPS164	1.8103e-07	0.346813	0.567	0.537	0.00698666	12	RPS16
RPS113	1.84677e-07	0.383044	0.575	0.551	0.00712743	12	RPS11
RPL13A2	1.91381e-07	0.26088	0.688	0.651	0.00738617	12	RPL13A
SFMBT1	2.99054e-07	0.292731	0.255	0.205	0.0115417	12	SFMBT1
ZCCHC14	3.01299e-07	0.28717	0.257	0.204	0.0116283	12	ZCCHC14
PRKCA4	3.43812e-07	0.25415	0.751	0.717	0.0132691	12	PRKCA
ZNF618	4.88545e-07	0.267474	0.408	0.357	0.0188549	12	ZNF618
RAMP1	6.00425e-07	0.301454	0.151	0.109	0.0231728	12	RAMP1
NUAK12	7.1137e-07	0.37639	0.509	0.475	0.0274546	12	NUAK1
PVRL31	7.72981e-07	0.252329	0.23	0.178	0.0298324	12	PVRL3
RPS33	1.13477e-06	0.270211	0.634	0.605	0.0437953	12	RPS3
RCOR11	1.40875e-06	0.304174	0.471	0.431	0.0543692	12	RCOR1
PPP1R3B	2.04909e-06	0.266182	0.166	0.124	0.0790825	12	PPP1R3B
CYLD	2.91401e-06	0.261022	0.407	0.363	0.112463	12	CYLD
RAB311	3.17707e-06	0.264983	0.78	0.767	0.122616	12	RAB31
DAPK12	4.44241e-06	0.318563	0.17	0.126	0.171451	12	DAPK1
RALGPS21	4.69815e-06	0.269381	0.374	0.329	0.18132	12	RALGPS2
RPL23A3	4.95595e-06	0.324545	0.454	0.419	0.19127	12	RPL23A
2022-09-06	5.83526e-06	0.302921	0.472	0.44	0.225206	12	2022-09-06
RNLS	1.33565e-05	0.267036	0.221	0.173	0.515479	12	RNLS
ATF2	1.56433e-05	0.266399	0.391	0.357	0.603739	12	ATF2
NSMAF	0.000134429	0.480259	0.439	0.428	1	12	NSMAF
INTS61	0.000194308	0.265163	0.473	0.453	1	12	INTS6
TNIK	0.000435927	0.251514	0.227	0.191	1	12	TNIK
TLR41	0.000502325	0.386426	0.359	0.344	1	12	TLR4
RPS27A4	0.000636385	0.301477	0.596	0.588	1	12	RPS27A
EEF1B23	0.00330543	0.275268	0.358	0.336	1	12	EEF1B2
C4orf19	0.00790498	0.331547	0.224	0.205	1	12	C4orf19
NLRP14	0.00941107	0.263478	0.431	0.421	1	12	NLRP1
RP11-222A11.1	0	0.582188	0.174	0.01	0	13	RP11-222A11.1
LINC002783	1.50047e-301	1.16664	0.621	0.171	5.79091e-297	13	LINC00278
UTY4	8.15042e-233	0.933859	0.672	0.226	3.14557e-228	13	UTY
FKBP54	2.15077e-202	0.853072	0.997	0.93	8.30069e-198	13	FKBP5
CD1634	7.65403e-192	1.26826	0.693	0.294	2.95399e-187	13	CD163
FOXP13	2.316e-172	0.840994	0.983	0.863	8.93837e-168	13	FOXP1
FMN12	2.42569e-163	0.867301	0.984	0.81	9.3617e-159	13	FMN1
CTD-2281E23.2	1.71611e-152	0.618613	0.173	0.028	6.62314e-148	13	CTD-2281E23.2
CRYAB5	1.49532e-141	0.875211	0.787	0.476	5.77104e-137	13	CRYAB
PDK43	1.79254e-139	0.961204	0.537	0.226	6.91814e-135	13	PDK4
DIRC34	9.86585e-137	1.51549	0.556	0.25	3.80763e-132	13	DIRC3
ERICH1-AS11	8.3593e-126	0.624282	0.197	0.042	3.22619e-121	13	ERICH1-AS1
USP9Y3	4.58752e-125	0.667219	0.423	0.15	1.77051e-120	13	USP9Y
DPYD4	5.79987e-119	0.66234	0.982	0.827	2.2384e-114	13	DPYD
ZBTB162	1.94303e-118	0.996786	0.766	0.487	7.49894e-114	13	ZBTB16
LRRK23	3.03618e-118	0.877503	0.846	0.581	1.17178e-113	13	LRRK2
TTTY143	5.79028e-106	0.538702	0.383	0.137	2.2347e-101	13	TTTY14
NLGN4Y2	2.78928e-103	0.645752	0.4	0.151	1.07649e-98	13	NLGN4Y
SSH22	2.79101e-100	0.507287	0.997	0.957	1.07716e-95	13	SSH2
MT-RNR25	1.23049e-98	0.626874	0.999	0.981	4.74894e-94	13	MT-RNR2
DOCK53	8.99454e-97	0.678251	0.868	0.631	3.47135e-92	13	DOCK5
CLEC5A1	9.18782e-96	0.580138	0.296	0.098	3.54595e-91	13	CLEC5A
AC016683.63	9.47779e-94	0.589903	0.449	0.195	3.65786e-89	13	AC016683.6
MT-CYB3	1.82559e-91	0.861609	0.969	0.896	7.0457e-87	13	MT-CYB
CD163L12	5.69248e-90	0.516903	0.333	0.122	2.19696e-85	13	CD163L1
AC009784.32	1.16112e-85	0.664835	0.378	0.156	4.48124e-81	13	AC009784.3
DDIT42	8.65594e-80	0.682041	0.531	0.285	3.34067e-75	13	DDIT4
FGD42	2.17928e-78	0.493096	0.991	0.916	8.41073e-74	13	FGD4
UTRN2	5.99375e-77	0.589988	0.89	0.71	2.31323e-72	13	UTRN
TBC1D52	3.22771e-76	0.514424	0.982	0.903	1.2457e-71	13	TBC1D5
ELMO11	1.70791e-74	0.427756	0.998	0.981	6.59151e-70	13	ELMO1
LDLRAD43	1.24359e-73	0.490952	0.992	0.955	4.79953e-69	13	LDLRAD4
ALOX15B1	4.93856e-73	0.455101	0.374	0.162	1.90599e-68	13	ALOX15B
HSPA1A4	2.98408e-72	0.349255	0.869	0.591	1.15168e-67	13	HSPA1A
USP151	7.84468e-71	0.518438	0.93	0.807	3.02758e-66	13	USP15
NMNAT23	1.68592e-70	0.444958	0.872	0.66	6.50663e-66	13	NMNAT2
BTBD111	4.61435e-70	0.725063	0.311	0.13	1.78086e-65	13	BTBD11
RP11-630C16.22	6.03509e-65	0.535038	0.453	0.227	2.32918e-60	13	RP11-630C16.2
RIN32	2.28604e-64	0.469716	0.942	0.821	8.82274e-60	13	RIN3
SPP16	6.57477e-61	0.806926	0.949	0.854	2.53746e-56	13	SPP1
LHFPL24	6.21421e-60	0.513082	0.968	0.87	2.39831e-55	13	LHFPL2
DDX3Y3	8.31218e-60	0.32753	0.256	0.099	3.208e-55	13	DDX3Y
TANC22	8.92297e-60	0.470419	0.961	0.845	3.44373e-55	13	TANC2
TBL1XR1	5.10051e-59	0.483073	0.906	0.763	1.96849e-54	13	TBL1XR1
AC093818.1	1.76063e-58	0.515603	0.295	0.128	6.79499e-54	13	AC093818.1
FPR32	1.45056e-56	0.414535	0.268	0.11	5.59828e-52	13	FPR3
THRB2	4.56019e-56	0.621781	0.349	0.17	1.75996e-51	13	THRB
KIF27	5.06718e-56	0.319684	0.181	0.061	1.95563e-51	13	KIF27
ITGA41	1.1305e-55	0.298975	0.103	0.024	4.36305e-51	13	ITGA4
MT-CO33	1.4144e-53	0.634101	0.944	0.891	5.45873e-49	13	MT-CO3
PDK1	2.50127e-53	0.494659	0.429	0.232	9.65341e-49	13	PDK1
FAM13A3	6.44409e-53	0.548819	0.852	0.666	2.48703e-48	13	FAM13A
RP11-362F19.11	8.9657e-53	0.500274	0.292	0.129	3.46022e-48	13	RP11-362F19.1
DTNA1	2.01873e-52	0.492221	0.904	0.752	7.7911e-48	13	DTNA
AC024084.11	2.54383e-52	0.435543	0.265	0.113	9.81766e-48	13	AC024084.1
P4HA12	3.09576e-52	0.264751	0.827	0.645	1.19478e-47	13	P4HA1
MALAT13	5.1599e-52	0.283019	1	1	1.99141e-47	13	MALAT1
FNDC3A2	6.88712e-52	0.516962	0.838	0.684	2.65801e-47	13	FNDC3A
VPS13C2	1.87589e-51	0.363434	0.958	0.85	7.23981e-47	13	VPS13C
GALNT102	6.0689e-51	0.57705	0.771	0.592	2.34223e-46	13	GALNT10
ADAMTS21	1.69992e-50	0.554036	0.177	0.063	6.56068e-46	13	ADAMTS2
RP11-114N19.32	4.71244e-50	0.511313	0.489	0.284	1.81872e-45	13	RP11-114N19.3
NRP11	2.13872e-49	0.539956	0.531	0.326	8.25417e-45	13	NRP1
PTPRG4	2.17218e-49	1.03331	0.463	0.287	8.38332e-45	13	PTPRG
MT-ND32	6.44657e-49	0.607084	0.966	0.914	2.48799e-44	13	MT-ND3
SRGAP12	9.51748e-49	0.538029	0.919	0.793	3.67318e-44	13	SRGAP1
MT-CO24	4.33347e-48	0.557093	0.97	0.937	1.67246e-43	13	MT-CO2
ZNF2922	1.01131e-47	0.449625	0.838	0.682	3.90305e-43	13	ZNF292
HSPA1B3	3.25056e-47	0.332603	0.65	0.41	1.25452e-42	13	HSPA1B
ARHGAP244	2.62542e-46	0.360041	0.998	0.986	1.01325e-41	13	ARHGAP24
SKAP21	3.67539e-46	0.396993	0.941	0.823	1.41848e-41	13	SKAP2
SLC8A14	1.73655e-43	0.373229	0.99	0.941	6.70204e-39	13	SLC8A1
VIM2	2.90855e-43	0.253027	0.375	0.192	1.12253e-38	13	VIM
ZFY3	4.31356e-43	0.259729	0.152	0.053	1.66478e-38	13	ZFY
CELF21	5.43482e-43	0.321529	0.997	0.974	2.09751e-38	13	CELF2
PIP4K2A1	6.02843e-43	0.394717	0.903	0.766	2.32661e-38	13	PIP4K2A
IGSF214	2.03602e-42	0.423693	0.818	0.62	7.85781e-38	13	IGSF21
RGS14	3.18534e-42	0.703213	0.646	0.456	1.22935e-37	13	RGS1
SLC9A92	1.49616e-41	0.340919	0.983	0.902	5.77427e-37	13	SLC9A9
ARHGAP263	2.53792e-41	0.325681	0.992	0.949	9.79486e-37	13	ARHGAP26
MT-ND42	3.35095e-41	0.543504	0.958	0.909	1.29327e-36	13	MT-ND4
ZNF804A2	3.59162e-41	0.634027	0.552	0.368	1.38615e-36	13	ZNF804A
KDM3A1	5.86801e-41	0.484563	0.513	0.333	2.2647e-36	13	KDM3A
MBNL11	2.13674e-40	0.326956	0.994	0.951	8.24652e-36	13	MBNL1
PTPRC1	3.22569e-40	0.319727	0.969	0.898	1.24492e-35	13	PTPRC
MAML32	3.54089e-40	0.374784	0.982	0.893	1.36657e-35	13	MAML3
RP11-782C8.11	7.55933e-40	0.353033	0.239	0.109	2.91745e-35	13	RP11-782C8.1
HIF1A-AS23	1.61468e-39	0.636977	0.483	0.309	6.23172e-35	13	HIF1A-AS2
STMN42	6.66137e-39	0.254229	0.204	0.086	2.57089e-34	13	STMN4
PLP13	8.63772e-39	0.311457	0.727	0.532	3.33364e-34	13	PLP1
DUSP102	1.42151e-38	0.439219	0.393	0.229	5.48618e-34	13	DUSP10
VGLL4	1.49551e-38	0.42436	0.582	0.406	5.77178e-34	13	VGLL4
SMAP23	1.52355e-38	0.355585	0.958	0.852	5.87999e-34	13	SMAP2
SH3PXD2B2	3.24796e-38	0.468547	0.385	0.224	1.25352e-33	13	SH3PXD2B
CNTRL1	6.92956e-38	0.420825	0.671	0.488	2.6744e-33	13	CNTRL
FGR1	8.76813e-38	0.274451	0.262	0.124	3.38397e-33	13	FGR
ST141	1.14621e-37	0.254501	0.2	0.086	4.42369e-33	13	ST14
IQGAP12	2.07941e-37	0.326543	0.588	0.387	8.02527e-33	13	IQGAP1
ROCK11	3.61993e-37	0.368796	0.848	0.703	1.39708e-32	13	ROCK1
DUSP22	3.79434e-37	0.409323	0.479	0.303	1.46439e-32	13	DUSP22
SLC2A91	1.08949e-36	0.389064	0.602	0.409	4.20476e-32	13	SLC2A9
PHC23	1.2864e-36	0.363083	0.835	0.661	4.96474e-32	13	PHC2
MT-ND4L3	1.81466e-36	0.417152	0.62	0.444	7.00349e-32	13	MT-ND4L
ACOT9	3.0551e-36	0.343985	0.311	0.168	1.17908e-31	13	ACOT9
SAP301	1.91075e-35	0.366591	0.36	0.209	7.37435e-31	13	SAP30
PICALM4	3.0876e-35	0.274759	0.986	0.937	1.19163e-30	13	PICALM
RNF1492	3.426e-35	0.351794	0.846	0.713	1.32223e-30	13	RNF149
HIST1H1E1	5.98101e-35	0.303183	0.267	0.135	2.30831e-30	13	HIST1H1E
FGL23	1.66251e-34	0.444655	0.562	0.406	6.41629e-30	13	FGL2
IL1RAP3	3.52196e-34	0.424363	0.548	0.379	1.35927e-29	13	IL1RAP
MEGF9	1.22118e-33	0.399793	0.431	0.27	4.71301e-29	13	MEGF9
AHNAK3	1.34129e-33	0.253922	0.295	0.153	5.17657e-29	13	AHNAK
SNX102	2.11784e-33	0.370474	0.392	0.233	8.17359e-29	13	SNX10
DOCK83	3.97174e-33	0.291646	0.989	0.953	1.53285e-28	13	DOCK8
WNT5A1	3.99068e-33	0.371084	0.453	0.29	1.54016e-28	13	WNT5A
MAP4K52	4.03072e-33	0.366581	0.7	0.531	1.55561e-28	13	MAP4K5
MT-ATP62	5.70631e-33	0.532607	0.953	0.911	2.20229e-28	13	MT-ATP6
GNAQ1	9.03561e-33	0.278787	0.99	0.958	3.4872e-28	13	GNAQ
PTPRM3	1.10078e-32	0.353138	0.651	0.477	4.24835e-28	13	PTPRM
CPVL2	1.90143e-32	0.355123	0.87	0.737	7.33837e-28	13	CPVL
XPR1	6.12951e-32	0.340205	0.715	0.536	2.36562e-27	13	XPR1
IRAK33	8.10902e-32	0.34748	0.864	0.742	3.12959e-27	13	IRAK3
KCTD121	1.06802e-31	0.426661	0.667	0.529	4.1219e-27	13	KCTD12
SIPA1L12	1.23991e-31	0.438959	0.733	0.582	4.78532e-27	13	SIPA1L1
ABCC31	1.39371e-31	0.295472	0.199	0.092	5.37887e-27	13	ABCC3
RP11-142C4.62	2.42382e-31	0.337006	0.143	0.057	9.35447e-27	13	RP11-142C4.6
IQGAP22	3.94115e-31	0.279342	0.485	0.308	1.52105e-26	13	IQGAP2
SPATA63	6.48836e-31	0.416694	0.621	0.454	2.50412e-26	13	SPATA6
TRIQK	6.71951e-31	0.282006	0.267	0.14	2.59333e-26	13	TRIQK
TBC1D15	1.28898e-30	0.347937	0.852	0.715	4.9747e-26	13	TBC1D1
CEP128	1.96283e-30	0.414671	0.431	0.277	7.57534e-26	13	CEP128
MITF3	2.91579e-30	0.332508	0.703	0.524	1.12532e-25	13	MITF
RUNX14	7.16643e-30	0.368988	0.967	0.881	2.76581e-25	13	RUNX1
PHF21A1	9.56787e-30	0.383364	0.805	0.667	3.69262e-25	13	PHF21A
SLC25A372	1.10224e-29	0.409253	0.823	0.699	4.254e-25	13	SLC25A37
SNX131	3.0117e-29	0.325496	0.792	0.643	1.16234e-24	13	SNX13
EGLN1	3.03236e-29	0.342903	0.534	0.37	1.17031e-24	13	EGLN1
PRKAG22	4.84538e-29	0.344982	0.885	0.766	1.87003e-24	13	PRKAG2
MT-CO14	7.23708e-29	0.384201	0.901	0.838	2.79308e-24	13	MT-CO1
SBF21	4.09705e-28	0.320273	0.909	0.811	1.58122e-23	13	SBF2
MAN1A12	5.13827e-28	0.303803	0.736	0.579	1.98306e-23	13	MAN1A1
MBD4	1.30179e-27	0.28737	0.379	0.237	5.02414e-23	13	MBD4
TEAD11	1.33392e-27	0.315881	0.229	0.12	5.14813e-23	13	TEAD1
ARNTL1	1.37395e-27	0.31407	0.468	0.315	5.3026e-23	13	ARNTL
BBX2	2.24788e-27	0.346754	0.766	0.619	8.67546e-23	13	BBX
APOD2	5.13705e-27	0.261462	0.44	0.288	1.98259e-22	13	APOD
ARHGAP151	9.0221e-27	0.289651	0.981	0.942	3.48199e-22	13	ARHGAP15
PPP3CA1	9.61548e-27	0.338765	0.865	0.729	3.711e-22	13	PPP3CA
SLX4IP1	1.2344e-26	0.357092	0.519	0.367	4.76403e-22	13	SLX4IP
GLIS31	1.40561e-26	0.466156	0.432	0.29	5.4248e-22	13	GLIS3
BNC22	2.09492e-26	0.324034	0.932	0.829	8.08513e-22	13	BNC2
TTC7A2	2.85712e-26	0.291109	0.855	0.691	1.10268e-21	13	TTC7A
TARSL22	4.07457e-26	0.297518	0.337	0.206	1.57254e-21	13	TARSL2
ALCAM1	4.0368e-25	0.366652	0.777	0.654	1.55796e-20	13	ALCAM
FLG-AS1	8.90465e-25	0.317105	0.207	0.107	3.43666e-20	13	FLG-AS1
VSIG43	1.14013e-24	0.32328	0.559	0.403	4.40023e-20	13	VSIG4
RSRC1	1.28475e-24	0.350443	0.705	0.556	4.95838e-20	13	RSRC1
CSGALNACT13	1.61867e-24	0.323908	0.937	0.823	6.24709e-20	13	CSGALNACT1
PLXNC11	3.17685e-24	0.322843	0.386	0.244	1.22607e-19	13	PLXNC1
SRBD11	4.0621e-24	0.365067	0.504	0.362	1.56773e-19	13	SRBD1
GSK3B1	4.83642e-24	0.301981	0.82	0.698	1.86657e-19	13	GSK3B
RASA11	6.29109e-24	0.300257	0.822	0.687	2.42798e-19	13	RASA1
CHD9	9.95583e-24	0.271965	0.941	0.855	3.84235e-19	13	CHD9
EPS151	1.00119e-23	0.315364	0.743	0.608	3.86401e-19	13	EPS15
NUMB	1.03025e-23	0.267003	0.878	0.788	3.97616e-19	13	NUMB
ANO61	1.15299e-23	0.320406	0.571	0.418	4.44986e-19	13	ANO6
RFWD22	1.31441e-23	0.289893	0.87	0.774	5.07284e-19	13	RFWD2
ARHGAP183	1.409e-23	0.312855	0.54	0.397	5.4379e-19	13	ARHGAP18
NEK71	1.4221e-23	0.280072	0.702	0.548	5.48846e-19	13	NEK7
COMMD101	1.48775e-23	0.358609	0.767	0.625	5.74183e-19	13	COMMD10
MAN2A12	1.90113e-23	0.31174	0.829	0.691	7.33723e-19	13	MAN2A1
NEDD4L3	2.08339e-23	0.290229	0.764	0.627	8.04063e-19	13	NEDD4L
HIST1H2AC2	2.23795e-23	0.258365	0.776	0.603	8.63714e-19	13	HIST1H2AC
SERPINE14	2.26433e-23	0.762656	0.361	0.239	8.73897e-19	13	SERPINE1
GTDC11	2.59073e-23	0.393347	0.659	0.528	9.99868e-19	13	GTDC1
LIMS1	3.1453e-23	0.2886	0.865	0.744	1.2139e-18	13	LIMS1
AP000476.12	3.33202e-23	0.317492	0.524	0.365	1.28596e-18	13	AP000476.1
CCNH1	5.67901e-23	0.253237	0.428	0.287	2.19176e-18	13	CCNH
GSN2	5.72881e-23	0.278135	0.834	0.713	2.21098e-18	13	GSN
KMT2C	6.48285e-23	0.265052	0.911	0.824	2.50199e-18	13	KMT2C
VPS13B1	6.79996e-23	0.283088	0.879	0.754	2.62438e-18	13	VPS13B
SPON14	7.26282e-23	0.624949	0.303	0.191	2.80301e-18	13	SPON1
ST8SIA41	8.04709e-23	0.343554	0.762	0.631	3.10569e-18	13	ST8SIA4
PPP1R12A1	8.44381e-23	0.329202	0.776	0.654	3.2588e-18	13	PPP1R12A
RLF	8.52652e-23	0.275436	0.685	0.535	3.29073e-18	13	RLF
BAZ2B1	1.65849e-22	0.288017	0.899	0.812	6.40076e-18	13	BAZ2B
MT-ND23	1.74331e-22	0.259041	0.853	0.748	6.72812e-18	13	MT-ND2
CAB39	1.7574e-22	0.319126	0.839	0.728	6.78253e-18	13	CAB39
PARP4	2.20521e-22	0.262482	0.674	0.526	8.51079e-18	13	PARP4
AIDA2	3.10769e-22	0.301395	0.436	0.298	1.19938e-17	13	AIDA
TIAM14	1.35056e-21	0.343394	0.737	0.598	5.21237e-17	13	TIAM1
DARS	2.99977e-21	0.324784	0.558	0.428	1.15773e-16	13	DARS
EXOC4	1.15888e-20	0.289119	0.908	0.823	4.47258e-16	13	EXOC4
HCLS11	1.22702e-20	0.296015	0.831	0.734	4.73557e-16	13	HCLS1
CEP1701	3.28763e-20	0.255969	0.868	0.769	1.26883e-15	13	CEP170
STK32B1	3.72318e-20	0.308772	0.462	0.325	1.43692e-15	13	STK32B
PCSK62	5.58559e-20	0.254782	0.297	0.189	2.1557e-15	13	PCSK6
BNIP3L2	7.12859e-20	0.250466	0.667	0.518	2.75121e-15	13	BNIP3L
TMEM51	8.18315e-20	0.362191	0.506	0.381	3.15821e-15	13	TMEM51
MGAT14	9.95553e-20	0.323046	0.62	0.487	3.84224e-15	13	MGAT1
SLA2	1.13707e-19	0.257237	0.789	0.653	4.38842e-15	13	SLA
MIPOL1	2.289e-19	0.279098	0.266	0.162	8.83418e-15	13	MIPOL1
FAM159A	2.37695e-19	0.267195	0.317	0.205	9.17359e-15	13	FAM159A
ATF62	2.64879e-19	0.264887	0.82	0.709	1.02228e-14	13	ATF6
USP24	2.73797e-19	0.253289	0.76	0.632	1.05669e-14	13	USP24
INPP4B2	3.2727e-19	0.76035	0.329	0.229	1.26306e-14	13	INPP4B
ALOX5AP4	3.39666e-19	0.291712	0.523	0.397	1.31091e-14	13	ALOX5AP
SMARCD3	4.14602e-19	0.260428	0.276	0.174	1.60011e-14	13	SMARCD3
HELZ1	5.01362e-19	0.260725	0.774	0.652	1.93496e-14	13	HELZ
LINC004782	6.49007e-19	0.302516	0.822	0.719	2.50478e-14	13	LINC00478
PRKCH1	8.39698e-19	0.301857	0.666	0.547	3.24073e-14	13	PRKCH
GBE1	1.57209e-18	0.296623	0.529	0.404	6.06731e-14	13	GBE1
RP11-761E20.12	1.72426e-18	0.308242	0.283	0.181	6.6546e-14	13	RP11-761E20.1
ERO1L	3.03417e-18	0.252176	0.316	0.209	1.17101e-13	13	ERO1L
RALGAPA22	3.43326e-18	0.261019	0.769	0.65	1.32503e-13	13	RALGAPA2
RUNX22	6.03268e-18	0.253887	0.831	0.707	2.32825e-13	13	RUNX2
NHLRC2	6.85489e-18	0.286849	0.409	0.293	2.64558e-13	13	NHLRC2
MLTK1	9.88904e-18	0.254678	0.278	0.174	3.81658e-13	13	MLTK
PRIM21	1.43732e-17	0.25713	0.422	0.303	5.54721e-13	13	PRIM2
SAMD122	2.19364e-17	0.332197	0.611	0.492	8.46613e-13	13	SAMD12
TNPO11	2.54992e-17	0.283843	0.702	0.582	9.84115e-13	13	TNPO1
HMBOX1	2.5618e-17	0.272522	0.65	0.534	9.887e-13	13	HMBOX1
XRCC4	4.56119e-17	0.322052	0.367	0.256	1.76034e-12	13	XRCC4
ARHGAP6	6.47192e-17	0.312446	0.759	0.643	2.49777e-12	13	ARHGAP6
PTEN2	1.83126e-16	0.277777	0.754	0.65	7.06756e-12	13	PTEN
KAT2B	2.85341e-16	0.266805	0.511	0.397	1.10125e-11	13	KAT2B
FBXW71	5.52023e-16	0.266054	0.677	0.563	2.13048e-11	13	FBXW7
DISP13	1.39541e-15	0.295509	0.76	0.652	5.38543e-11	13	DISP1
PLCL12	1.4186e-15	0.342802	0.726	0.629	5.47495e-11	13	PLCL1
AUTS23	1.54854e-15	0.262822	0.855	0.768	5.97645e-11	13	AUTS2
TNFAIP82	1.65258e-15	0.261607	0.458	0.337	6.37797e-11	13	TNFAIP8
GOLIM41	2.29405e-15	0.255912	0.375	0.267	8.85367e-11	13	GOLIM4
ARL151	4.51712e-15	0.25217	0.863	0.772	1.74334e-10	13	ARL15
FCGR3A3	1.52691e-14	0.333154	0.629	0.539	5.89296e-10	13	FCGR3A
DUSP14	1.63968e-14	0.309995	0.436	0.325	6.32816e-10	13	DUSP1
LEPR2	1.89681e-14	0.2916	0.333	0.235	7.32053e-10	13	LEPR
PELI12	3.8469e-14	0.275512	0.834	0.742	1.48467e-09	13	PELI1
LINC009371	4.39226e-14	0.252809	0.109	0.055	1.69515e-09	13	LINC00937
FNBP1L1	6.47505e-14	0.28354	0.549	0.446	2.49898e-09	13	FNBP1L
TUBA1B4	6.97399e-14	0.433196	0.591	0.514	2.69154e-09	13	TUBA1B
NETO21	1.33074e-13	0.250599	0.227	0.145	5.13586e-09	13	NETO2
TRPS11	1.72379e-13	0.255367	0.7	0.594	6.65281e-09	13	TRPS1
RSU11	6.62056e-13	0.256523	0.393	0.291	2.55514e-08	13	RSU1
VWA84	9.70244e-13	0.250451	0.401	0.302	3.74456e-08	13	VWA8
RAD51B2	1.13209e-12	0.256223	0.813	0.729	4.3692e-08	13	RAD51B
PPM1L3	2.29097e-12	0.252206	0.457	0.357	8.84177e-08	13	PPM1L
CTD-2341M24.13	6.59499e-12	0.268632	0.302	0.217	2.54527e-07	13	CTD-2341M24.1
ACTB2	1.22128e-11	0.259957	0.791	0.738	4.71342e-07	13	ACTB
PBX31	1.89222e-11	0.270553	0.622	0.531	7.30285e-07	13	PBX3
UBE2O1	4.40856e-11	0.310933	0.344	0.257	1.70144e-06	13	UBE2O
NPAS33	2.98904e-10	0.303036	0.639	0.559	1.15359e-05	13	NPAS3
CALR4	3.33922e-10	0.267973	0.412	0.325	1.28874e-05	13	CALR
HSP90B15	8.38878e-10	0.318086	0.544	0.47	3.23757e-05	13	HSP90B1
RGS22	1.0404e-07	0.261586	0.153	0.103	0.0040153	13	RGS2
RBMS34	0.00141818	0.573512	0.161	0.133	1	13	RBMS3
BAI33	0.00621844	0.312161	0.552	0.542	1	13	BAI3
RP11-13N12.11	0	2.94629	0.601	0.049	0	14	RP11-13N12.1
RP11-13N12.2	0	1.1027	0.217	0.014	0	14	RP11-13N12.2
RP11-624C23.13	2.08104e-262	1.7797	0.843	0.572	8.03156e-258	14	RP11-624C23.1
MEF2A2	8.52652e-183	0.832941	0.991	0.972	3.29073e-178	14	MEF2A
UTY5	1.27032e-132	1.13804	0.536	0.232	4.90267e-128	14	UTY
PICALM5	2.20387e-128	0.806542	0.971	0.938	8.50562e-124	14	PICALM
ADAM283	4.2861e-128	0.808737	0.956	0.883	1.65418e-123	14	ADAM28
MSR12	7.16427e-111	1.28539	0.728	0.567	2.76498e-106	14	MSR1
FOXP24	2.39326e-92	0.783988	0.843	0.675	9.23654e-88	14	FOXP2
LINC002784	7.69852e-92	1.04877	0.419	0.179	2.97117e-87	14	LINC00278
GRID24	1.95559e-91	1.49197	0.698	0.516	7.54741e-87	14	GRID2
PLXDC22	5.34722e-91	0.412956	0.998	0.998	2.0637e-86	14	PLXDC2
NAV34	1.5278e-86	0.756982	0.921	0.802	5.8964e-82	14	NAV3
USP9Y4	1.00278e-85	1.02697	0.361	0.153	3.87013e-81	14	USP9Y
EPB41L23	5.77744e-81	0.651714	0.962	0.946	2.22975e-76	14	EPB41L2
OXR13	1.33052e-77	0.803575	0.92	0.855	5.13502e-73	14	OXR1
USP532	1.42578e-75	1.06113	0.67	0.535	5.50267e-71	14	USP53
NLGN4Y3	2.00702e-71	1.04816	0.344	0.154	7.7459e-67	14	NLGN4Y
FKBP55	2.20939e-66	0.582292	0.959	0.931	8.52693e-62	14	FKBP5
JAZF14	2.46798e-66	0.67179	0.895	0.874	9.5249e-62	14	JAZF1
CSGALNACT14	1.17083e-64	0.816627	0.864	0.826	4.5187e-60	14	CSGALNACT1
ENTPD1-AS13	1.1557e-61	0.950814	0.687	0.622	4.46031e-57	14	ENTPD1-AS1
RP11-68I3.24	1.3534e-60	0.91378	0.657	0.546	5.2233e-56	14	RP11-68I3.2
HLA-DQA2	4.24162e-60	0.50326	0.122	0.029	1.63701e-55	14	HLA-DQA2
HLA-DRB53	4.54387e-58	1.03784	0.498	0.339	1.75366e-53	14	HLA-DRB5
IPCEF15	6.8337e-58	0.782427	0.791	0.686	2.6374e-53	14	IPCEF1
ATP8B43	2.78486e-56	0.596815	0.874	0.812	1.07479e-51	14	ATP8B4
DOCK43	1.31597e-55	0.380323	0.995	0.993	5.07887e-51	14	DOCK4
SYNDIG16	6.58341e-54	0.586382	0.887	0.746	2.5408e-49	14	SYNDIG1
FRMD4A4	5.26642e-51	0.405538	0.988	0.982	2.03252e-46	14	FRMD4A
ZBTB203	9.99552e-51	0.569079	0.877	0.893	3.85767e-46	14	ZBTB20
ST6GAL15	2.21859e-50	0.470363	0.962	0.936	8.56242e-46	14	ST6GAL1
FAM177B3	5.32066e-50	1.07912	0.503	0.375	2.05345e-45	14	FAM177B
RP11-649G15.23	2.07749e-49	1.14007	0.462	0.315	8.01785e-45	14	RP11-649G15.2
RP11-238K6.11	3.40991e-48	0.775339	0.254	0.118	1.31602e-43	14	RP11-238K6.1
TTTY144	5.64644e-48	0.919149	0.293	0.141	2.17919e-43	14	TTTY14
HS3ST45	1.21082e-47	0.485998	0.941	0.866	4.67306e-43	14	HS3ST4
RP11-509J21.11	7.07886e-46	0.985158	0.335	0.194	2.73201e-41	14	RP11-509J21.1
CHST114	3.52168e-45	0.439339	0.98	0.965	1.35916e-40	14	CHST11
ABCC44	5.49517e-44	0.546713	0.855	0.805	2.12081e-39	14	ABCC4
SLC1A33	2.4853e-43	0.429626	0.975	0.974	9.59176e-39	14	SLC1A3
ARHGAP152	3.60248e-43	0.456912	0.935	0.944	1.39034e-38	14	ARHGAP15
TMPRSS4-AS12	2.79427e-42	0.801	0.195	0.08	1.07842e-37	14	TMPRSS4-AS1
C10orf113	1.65616e-39	0.362463	0.98	0.974	6.39179e-35	14	C10orf11
IL6ST4	1.66987e-39	0.564565	0.778	0.784	6.44471e-35	14	IL6ST
ZNRF24	2.14476e-38	0.619787	0.782	0.802	8.2775e-34	14	ZNRF2
ST6GALNAC33	4.43052e-38	0.683622	0.838	0.808	1.70991e-33	14	ST6GALNAC3
MED13L3	5.03248e-38	0.450015	0.922	0.948	1.94224e-33	14	MED13L
PTPRC2	1.92294e-37	0.482196	0.883	0.901	7.4214e-33	14	PTPRC
KCNQ35	3.91703e-37	0.553808	0.884	0.822	1.51174e-32	14	KCNQ3
PIAS11	5.11201e-37	0.581105	0.779	0.826	1.97293e-32	14	PIAS1
SDK12	1.94955e-35	0.79473	0.658	0.589	7.5241e-31	14	SDK1
AUTS24	1.48378e-34	0.699388	0.78	0.771	5.72651e-30	14	AUTS2
RP11-353M9.11	1.54788e-33	0.810106	0.279	0.166	5.97388e-29	14	RP11-353M9.1
LDLRAD44	5.6778e-33	0.394109	0.957	0.956	2.19129e-28	14	LDLRAD4
ANKRD443	4.20209e-31	0.44233	0.894	0.898	1.62176e-26	14	ANKRD44
PCNXL22	4.31621e-31	0.49229	0.755	0.744	1.6658e-26	14	PCNXL2
CACNA1A3	6.10538e-31	0.763661	0.626	0.587	2.35631e-26	14	CACNA1A
TMEM1565	1.59733e-30	0.70987	0.606	0.572	6.16475e-26	14	TMEM156
RAP1A1	1.92438e-30	0.533016	0.762	0.816	7.42695e-26	14	RAP1A
RNF1503	3.26603e-29	0.802222	0.57	0.511	1.26049e-24	14	RNF150
GNAQ2	1.28048e-28	0.356326	0.938	0.96	4.94188e-24	14	GNAQ
RP11-707A18.15	2.5715e-28	0.585982	0.662	0.586	9.92444e-24	14	RP11-707A18.1
DDX54	1.18426e-27	0.48374	0.78	0.807	4.57053e-23	14	DDX5
P2RY125	2.87002e-27	0.610854	0.687	0.633	1.10766e-22	14	P2RY12
NAALADL22	9.40592e-27	0.902236	0.51	0.433	3.63012e-22	14	NAALADL2
SRGAP23	1.38505e-26	0.375388	0.882	0.888	5.34545e-22	14	SRGAP2
RP5-964N17.14	2.48157e-26	1.07249	0.337	0.216	9.57739e-22	14	RP5-964N17.1
RP11-489O18.13	6.32537e-26	0.774354	0.472	0.414	2.44122e-21	14	RP11-489O18.1
LPCAT24	7.42166e-26	0.430092	0.812	0.831	2.86432e-21	14	LPCAT2
PRKCQ	8.00616e-26	0.652334	0.158	0.075	3.0899e-21	14	PRKCQ
CD744	9.72829e-26	0.325854	0.907	0.888	3.75454e-21	14	CD74
RP11-142M10.24	1.16147e-25	0.714306	0.482	0.42	4.48256e-21	14	RP11-142M10.2
UBE2E22	3.03118e-24	0.366903	0.907	0.926	1.16986e-19	14	UBE2E2
SSH23	8.08429e-24	0.299174	0.975	0.958	3.12005e-19	14	SSH2
KANSL13	2.54729e-23	0.450569	0.782	0.852	9.831e-19	14	KANSL1
APBB1IP4	2.83729e-23	0.307996	0.947	0.936	1.09502e-18	14	APBB1IP
MEF2C3	6.2431e-23	0.331655	0.945	0.93	2.40946e-18	14	MEF2C
CLEC7A2	6.84371e-23	0.682595	0.498	0.472	2.64126e-18	14	CLEC7A
ELMO12	1.22791e-22	0.284113	0.972	0.982	4.73899e-18	14	ELMO1
AKAP131	1.29278e-22	0.373702	0.862	0.914	4.98936e-18	14	AKAP13
USP6NL1	1.67459e-22	0.596225	0.666	0.701	6.46293e-18	14	USP6NL
SFMBT23	9.51174e-22	0.315115	0.946	0.951	3.67096e-17	14	SFMBT2
MAML33	1.02927e-21	0.348625	0.908	0.895	3.97236e-17	14	MAML3
CACNB42	1.24371e-21	0.69856	0.56	0.527	4.79997e-17	14	CACNB4
PTPRJ3	5.56603e-21	0.402423	0.822	0.853	2.14815e-16	14	PTPRJ
BHLHE414	9.28994e-21	0.502007	0.729	0.726	3.58536e-16	14	BHLHE41
RASGEF1C3	1.22521e-20	0.473631	0.638	0.554	4.72859e-16	14	RASGEF1C
MT2A2	2.24048e-20	0.260913	0.165	0.352	8.64692e-16	14	MT2A
TBL1XR11	9.19803e-19	0.465687	0.727	0.769	3.54989e-14	14	TBL1XR1
BACH13	1.86873e-18	0.487114	0.717	0.747	7.21217e-14	14	BACH1
DSCAM1	1.95038e-18	0.452043	0.81	0.824	7.52732e-14	14	DSCAM
CFTR	3.10038e-18	0.666591	0.202	0.126	1.19656e-13	14	CFTR
OPRM12	6.32763e-18	0.731153	0.296	0.218	2.44209e-13	14	OPRM1
RP5-1031D4.21	6.78736e-18	0.716012	0.21	0.13	2.61951e-13	14	RP5-1031D4.2
PALD15	7.87358e-18	0.368767	0.801	0.825	3.03873e-13	14	PALD1
RP11-446N19.11	4.07913e-17	0.637368	0.159	0.088	1.5743e-12	14	RP11-446N19.1
AKT33	8.27832e-17	0.42749	0.772	0.826	3.19493e-12	14	AKT3
LRRC16A2	1.30864e-16	0.690025	0.469	0.446	5.05058e-12	14	LRRC16A
PRKD3	2.74855e-16	0.692733	0.486	0.494	1.06078e-11	14	PRKD3
HEATR5B2	3.03696e-16	0.607567	0.521	0.537	1.17208e-11	14	HEATR5B
SMAP24	6.77455e-16	0.350334	0.803	0.857	2.61457e-11	14	SMAP2
BMP2K1	1.92214e-15	0.317736	0.923	0.946	7.41831e-11	14	BMP2K
MED12L2	2.00594e-15	0.641093	0.319	0.26	7.74173e-11	14	MED12L
C1orf562	2.45877e-15	0.591793	0.211	0.143	9.48938e-11	14	C1orf56
KIAA15984	3.08181e-15	0.344956	0.771	0.842	1.1894e-10	14	KIAA1598
RUNX23	3.63043e-15	0.511318	0.662	0.713	1.40113e-10	14	RUNX2
TIAM15	4.85762e-15	0.623516	0.581	0.603	1.87475e-10	14	TIAM1
CSF2RA3	5.75601e-15	0.463419	0.635	0.673	2.22147e-10	14	CSF2RA
PAN32	8.33131e-15	0.436163	0.683	0.762	3.21538e-10	14	PAN3
AC015849.19	1.12434e-14	0.373167	0.104	0.051	4.33928e-10	14	AC015849.19
SLC8A1-AS12	2.92537e-14	0.691948	0.338	0.287	1.12902e-09	14	SLC8A1-AS1
FER1	5.02196e-14	0.402397	0.721	0.784	1.93817e-09	14	FER
SIPA1L13	6.37038e-14	0.628492	0.581	0.587	2.45858e-09	14	SIPA1L1
ITGAX2	7.98477e-14	0.54669	0.543	0.567	3.08164e-09	14	ITGAX
KHDRBS33	8.51076e-14	0.553163	0.592	0.599	3.28464e-09	14	KHDRBS3
KDM5D2	1.26127e-13	0.421495	0.123	0.067	4.86774e-09	14	KDM5D
PLAT3	1.43206e-13	0.621044	0.191	0.127	5.5269e-09	14	PLAT
PARK23	1.43594e-13	0.495246	0.674	0.706	5.54188e-09	14	PARK2
RP11-782C8.22	3.84318e-13	0.371726	0.102	0.052	1.48324e-08	14	RP11-782C8.2
RNASET23	4.1204e-13	0.360106	0.73	0.781	1.59023e-08	14	RNASET2
RP11-782C8.12	4.94806e-13	0.548824	0.174	0.111	1.90965e-08	14	RP11-782C8.1
ENTPD14	5.88719e-13	0.397515	0.704	0.754	2.2721e-08	14	ENTPD1
RP11-452H21.13	6.48517e-13	0.533534	0.542	0.555	2.50288e-08	14	RP11-452H21.1
TGFBR13	1.90537e-12	0.535365	0.707	0.78	7.3536e-08	14	TGFBR1
SPRED14	3.54312e-12	0.398797	0.665	0.714	1.36743e-07	14	SPRED1
PELI13	5.98407e-12	0.415633	0.691	0.747	2.30949e-07	14	PELI1
PAPD41	6.83708e-12	0.440074	0.61	0.697	2.6387e-07	14	PAPD4
RP11-136F16.11	1.51019e-11	0.475586	0.144	0.089	5.82842e-07	14	RP11-136F16.1
STAMBPL11	1.53828e-11	0.705407	0.378	0.359	5.93685e-07	14	STAMBPL1
ZMYM22	1.5754e-11	0.429443	0.586	0.65	6.0801e-07	14	ZMYM2
RP11-16C1.34	1.985e-11	0.648343	0.365	0.336	7.66091e-07	14	RP11-16C1.3
RP11-115J23.13	1.99404e-11	0.696644	0.234	0.174	7.69581e-07	14	RP11-115J23.1
CSF3R4	2.09781e-11	0.44068	0.616	0.671	8.09628e-07	14	CSF3R
ARHGAP122	5.42443e-11	0.476449	0.602	0.675	2.0935e-06	14	ARHGAP12
IFNGR13	6.54811e-11	0.330475	0.729	0.771	2.52718e-06	14	IFNGR1
RP11-197K3.1	1.39052e-10	0.411636	0.115	0.067	5.36656e-06	14	RP11-197K3.1
STAG1	2.5604e-10	0.330741	0.771	0.867	9.88161e-06	14	STAG1
KBTBD123	2.79185e-10	0.62095	0.292	0.243	1.07749e-05	14	KBTBD12
KCNIP14	2.88076e-10	0.383091	0.688	0.668	1.1118e-05	14	KCNIP1
ANKUB12	2.88614e-10	0.612707	0.412	0.409	1.11388e-05	14	ANKUB1
GPR344	2.98398e-10	0.511019	0.495	0.514	1.15164e-05	14	GPR34
SBF22	1.10945e-09	0.356686	0.733	0.816	4.28179e-05	14	SBF2
TBC1D22A2	1.24997e-09	0.28358	0.854	0.91	4.82412e-05	14	TBC1D22A
RP11-480C22.13	1.49661e-09	0.544144	0.338	0.284	5.77602e-05	14	RP11-480C22.1
PRDM113	1.80336e-09	0.605768	0.252	0.201	6.95988e-05	14	PRDM11
TLN22	1.80897e-09	0.463066	0.583	0.611	6.98156e-05	14	TLN2
GPR563	2.22304e-09	0.542682	0.453	0.479	8.5796e-05	14	GPR56
RP11-463D19.1	3.17201e-09	0.478132	0.143	0.096	0.00012242	14	RP11-463D19.1
RASSF85	3.21264e-09	0.470525	0.646	0.683	0.000123989	14	RASSF8
RP11-53B2.32	3.28765e-09	0.52574	0.155	0.107	0.000126883	14	RP11-53B2.3
RTTN2	3.29949e-09	0.696	0.503	0.512	0.000127341	14	RTTN
CSF1R2	3.31186e-09	0.258371	0.78	0.828	0.000127818	14	CSF1R
SPTLC24	3.34575e-09	0.392988	0.633	0.704	0.000129126	14	SPTLC2
SLC4A71	5.95768e-09	0.440721	0.609	0.698	0.000229931	14	SLC4A7
ZBTB163	5.982e-09	0.421614	0.501	0.496	0.000230869	14	ZBTB16
RP11-597D13.92	6.13786e-09	0.572744	0.207	0.159	0.000236884	14	RP11-597D13.9
CEBPB2	7.17363e-09	0.664102	0.367	0.359	0.000276859	14	CEBPB
RP11-138A9.2	7.50119e-09	0.369933	0.107	0.065	0.000289501	14	RP11-138A9.2
ARL17A1	1.16639e-08	0.542118	0.18	0.136	0.000450156	14	ARL17A
OSBPL1A3	1.17893e-08	0.464576	0.554	0.615	0.000454995	14	OSBPL1A
C33	1.29499e-08	0.309699	0.794	0.845	0.000499787	14	C3
MTHFD1L3	1.37245e-08	0.30326	0.751	0.82	0.000529684	14	MTHFD1L
RP11-343N15.52	2.78608e-08	0.58202	0.347	0.347	0.00107526	14	RP11-343N15.5
USP39	4.63019e-08	0.561575	0.394	0.413	0.00178698	14	USP39
2022-03-14	4.97609e-08	0.277918	0.785	0.841	0.00192047	14	2022-03-01
MGAT4A2	7.97199e-08	0.291421	0.803	0.879	0.00307671	14	MGAT4A
SP100	1.12153e-07	0.336083	0.654	0.766	0.00432845	14	SP100
DIAPH24	1.9668e-07	0.271774	0.796	0.867	0.00759065	14	DIAPH2
SMURF11	2.07459e-07	0.517406	0.453	0.484	0.00800669	14	SMURF1
BNC23	2.92847e-07	0.308656	0.766	0.834	0.0113021	14	BNC2
NHSL12	3.31065e-07	0.394494	0.641	0.678	0.0127771	14	NHSL1
RP11-343N15.11	3.44737e-07	0.568539	0.361	0.363	0.0133048	14	RP11-343N15.1
RAB11A2	3.85582e-07	0.565848	0.446	0.49	0.0148811	14	RAB11A
CEP1702	4.01742e-07	0.322176	0.664	0.776	0.0155048	14	CEP170
AC018890.62	4.06181e-07	0.562995	0.295	0.277	0.0156761	14	AC018890.6
RP5-1043L13.14	4.57383e-07	0.371822	0.581	0.587	0.0176522	14	RP5-1043L13.1
R3HCC1L1	1.0346e-06	0.538663	0.438	0.483	0.0399294	14	R3HCC1L
CARD113	1.10154e-06	0.510271	0.43	0.453	0.0425128	14	CARD11
CAPZA1	1.11455e-06	0.453746	0.463	0.529	0.0430151	14	CAPZA1
TANC13	1.36005e-06	0.466783	0.469	0.493	0.05249	14	TANC1
RERE2	1.82125e-06	0.25555	0.781	0.877	0.0702894	14	RERE
KCNMB14	1.83143e-06	0.594446	0.352	0.35	0.0706823	14	KCNMB1
EML41	1.86314e-06	0.405065	0.573	0.67	0.0719061	14	EML4
IL13RA12	2.0833e-06	0.332009	0.606	0.688	0.080403	14	IL13RA1
CTTNBP2NL1	2.40192e-06	0.438761	0.522	0.596	0.0926997	14	CTTNBP2NL
ADC1	2.85392e-06	0.508461	0.286	0.266	0.110144	14	ADC
PLA2G4A2	3.30321e-06	0.452514	0.502	0.561	0.127484	14	PLA2G4A
CAMK1D1	3.34083e-06	0.264533	0.731	0.797	0.128936	14	CAMK1D
ABCA13	4.15539e-06	0.352602	0.467	0.487	0.160373	14	ABCA1
AC006129.23	4.62764e-06	0.406901	0.182	0.148	0.178599	14	AC006129.2
MMRN11	5.24232e-06	0.369832	0.142	0.104	0.202322	14	MMRN1
PTEN3	7.06413e-06	0.375698	0.566	0.656	0.272633	14	PTEN
LINC004783	1.45219e-05	0.343265	0.629	0.725	0.56046	14	LINC00478
CLEC9A2	1.77707e-05	0.52162	0.203	0.174	0.685844	14	CLEC9A
KIAA0247	1.81416e-05	0.315659	0.654	0.764	0.700158	14	KIAA0247
CCDC912	1.86668e-05	0.428266	0.561	0.649	0.720428	14	CCDC91
RP11-305L7.61	2.25691e-05	0.44665	0.122	0.09	0.871033	14	RP11-305L7.6
ENO42	2.38232e-05	0.449376	0.195	0.167	0.919434	14	ENO4
AC006129.41	2.54821e-05	0.54368	0.179	0.15	0.983455	14	AC006129.4
FAM212B2	3.0687e-05	0.504438	0.232	0.213	1	14	FAM212B
CTC-575N7.14	3.17765e-05	0.536606	0.158	0.122	1	14	CTC-575N7.1
GSAP2	3.6043e-05	0.424616	0.472	0.531	1	14	GSAP
ZNF6093	3.85761e-05	0.312454	0.603	0.693	1	14	ZNF609
LRCH12	3.92867e-05	0.280658	0.71	0.819	1	14	LRCH1
FAM135A2	4.9458e-05	0.33888	0.616	0.717	1	14	FAM135A
MAP3K52	6.74357e-05	0.327292	0.673	0.787	1	14	MAP3K5
DCAF62	7.11721e-05	0.389068	0.525	0.606	1	14	DCAF6
AP000476.13	0.000101636	0.54159	0.362	0.37	1	14	AP000476.1
IMMP2L1	0.000162691	0.356085	0.698	0.768	1	14	IMMP2L
PGK13	0.000164389	0.270138	0.279	0.413	1	14	PGK1
CPA63	0.000198424	0.483597	0.207	0.18	1	14	CPA6
DST	0.000217183	0.266989	0.707	0.831	1	14	DST
PGM51	0.000257891	0.45584	0.399	0.437	1	14	PGM5
IKZF13	0.000258305	0.323973	0.63	0.732	1	14	IKZF1
RPS6KA31	0.00032068	0.338296	0.603	0.716	1	14	RPS6KA3
TMLHE-AS12	0.000355219	0.409213	0.142	0.116	1	14	TMLHE-AS1
IKZF22	0.000363112	0.524752	0.25	0.234	1	14	IKZF2
SLC2A54	0.000397733	0.36075	0.49	0.562	1	14	SLC2A5
FOXO32	0.000473935	0.42999	0.557	0.65	1	14	FOXO3
XPR11	0.000533731	0.463894	0.462	0.544	1	14	XPR1
RP11-96H19.11	0.000561041	0.379858	0.145	0.119	1	14	RP11-96H19.1
CHSY32	0.000888138	0.276853	0.531	0.58	1	14	CHSY3
FMNL33	0.000943574	0.257888	0.638	0.732	1	14	FMNL3
UVRAG1	0.000947617	0.271718	0.667	0.791	1	14	UVRAG
CALM22	0.000985865	0.413734	0.436	0.511	1	14	CALM2
DENND4A	0.000989481	0.373737	0.545	0.659	1	14	DENND4A
SCIN3	0.0010999	0.328182	0.554	0.631	1	14	SCIN
HNRNPH11	0.00119322	0.414339	0.433	0.521	1	14	HNRNPH1
PDGFC2	0.00123304	0.39782	0.409	0.439	1	14	PDGFC
TTC282	0.00131026	0.406947	0.515	0.584	1	14	TTC28
RP4-717I23.33	0.00133109	0.337316	0.545	0.629	1	14	RP4-717I23.3
MCF2L22	0.00138205	0.44616	0.38	0.418	1	14	MCF2L2
TPK11	0.00140917	0.427308	0.508	0.594	1	14	TPK1
CTNNA32	0.00141646	0.380596	0.331	0.483	1	14	CTNNA3
DIAPH2-AS12	0.00151302	0.497534	0.209	0.195	1	14	DIAPH2-AS1
KLHL52	0.00156497	0.307401	0.552	0.645	1	14	KLHL5
AC011043.1	0.00157543	0.30439	0.106	0.083	1	14	AC011043.1
ATF63	0.00162821	0.277322	0.589	0.716	1	14	ATF6
ARHGAP26-AS12	0.00163899	0.387909	0.128	0.106	1	14	ARHGAP26-AS1
ALOX51	0.00204609	0.287227	0.576	0.692	1	14	ALOX5
ZNF644	0.00234616	0.308625	0.517	0.629	1	14	ZNF644
AXL1	0.00261588	0.350294	0.447	0.511	1	14	AXL
RASA12	0.0026583	0.325794	0.568	0.695	1	14	RASA1
SUMF12	0.00285615	0.356564	0.522	0.593	1	14	SUMF1
RP11-815J21.41	0.00288309	0.454801	0.193	0.181	1	14	RP11-815J21.4
URI1	0.00322122	0.250588	0.267	0.382	1	14	URI1
PDE5A2	0.00359963	0.470262	0.189	0.177	1	14	PDE5A
WDFY22	0.00387126	0.342947	0.522	0.625	1	14	WDFY2
PABPN1	0.00429392	0.265434	0.213	0.31	1	14	PABPN1
LRRC4C3	0.00430273	1.07165	0.353	0.394	1	14	LRRC4C
RP11-513G19.12	0.00444046	0.38441	0.195	0.183	1	14	RP11-513G19.1
RICTOR2	0.00464318	0.305226	0.54	0.651	1	14	RICTOR
COL19A12	0.00466251	0.407835	0.296	0.317	1	14	COL19A1
RP11-165F24.3	0.00500181	0.339166	0.114	0.096	1	14	RP11-165F24.3
ZNF1142	0.00527441	0.406684	0.199	0.191	1	14	ZNF114
XRRA11	0.0053962	0.468869	0.276	0.29	1	14	XRRA1
SCAF8	0.00613983	0.3718	0.474	0.576	1	14	SCAF8
PPP3CC	0.00641664	0.265946	0.244	0.343	1	14	PPP3CC
ADK2	0.00643871	0.325323	0.583	0.697	1	14	ADK
PROS1	0.00663609	0.377063	0.179	0.163	1	14	PROS1
C11orf652	0.00663714	0.405073	0.175	0.163	1	14	C11orf65
NUDT31	0.00686778	0.435723	0.391	0.458	1	14	NUDT3
U91328.21	0.00728385	0.441374	0.168	0.156	1	14	U91328.21
KDM3B1	0.00748152	0.258616	0.273	0.39	1	14	KDM3B
HK23	0.00772962	0.497629	0.292	0.311	1	14	HK2
SYNC	0.00802161	0.329628	0.106	0.089	1	14	SYNC
PRKCH2	0.00826463	0.389088	0.473	0.554	1	14	PRKCH
ESRRG1	0.00912789	0.578123	0.242	0.239	1	14	ESRRG
SOCS66	0.00930698	0.324948	0.547	0.639	1	14	SOCS6
GLCE1	0.00936898	0.263925	0.234	0.326	1	14	GLCE
SMYD32	0.00981026	0.457062	0.596	0.702	1	14	SMYD3
RP11-13N12.12	0	2.85459	0.462	0.055	0	15	RP11-13N12.1
RAPGEF12	7.09333e-200	1.20264	0.949	0.844	2.7376e-195	15	RAPGEF1
FRMD4A5	2.49018e-198	0.946475	0.996	0.982	9.6106e-194	15	FRMD4A
FAM49A2	1.49976e-193	1.52337	0.812	0.496	5.78816e-189	15	FAM49A
NGB	2.72501e-192	0.683429	0.235	0.034	1.05169e-187	15	NGB
DOCK44	1.25883e-186	0.807376	0.999	0.993	4.85834e-182	15	DOCK4
LINC002785	1.73663e-186	1.2093	0.568	0.176	6.70236e-182	15	LINC00278
MSR13	1.60744e-181	1.81504	0.841	0.564	6.20376e-177	15	MSR1
DLEU7-AS15	1.97187e-179	1.44449	0.807	0.431	7.61025e-175	15	DLEU7-AS1
NR4A31	3.79336e-172	1.24637	0.21	0.03	1.46401e-167	15	NR4A3
CELF22	5.41566e-170	0.837486	0.992	0.975	2.09012e-165	15	CELF2
TNFRSF1B2	1.09844e-167	1.38569	0.826	0.579	4.23932e-163	15	TNFRSF1B
FAM118A2	4.55869e-162	1.20086	0.572	0.22	1.75938e-157	15	FAM118A
UTY6	3.2667e-158	1.0912	0.622	0.231	1.26075e-153	15	UTY
CREM2	2.10763e-153	1.54618	0.597	0.255	8.13419e-149	15	CREM
LINC004865	1.31956e-142	1.24143	0.997	0.998	5.09269e-138	15	LINC00486
RNA28S54	1.44569e-141	1.25001	0.917	0.719	5.57949e-137	15	RNA28S5
NLGN4Y4	4.75605e-138	1.06588	0.467	0.152	1.83555e-133	15	NLGN4Y
TTC7A3	6.79071e-131	1.26373	0.86	0.692	2.62081e-126	15	TTC7A
GRID25	5.9471e-128	2.14809	0.761	0.515	2.29522e-123	15	GRID2
ARHGAP245	4.00177e-125	0.701237	0.991	0.987	1.54444e-120	15	ARHGAP24
ZSWIM62	1.26528e-120	0.909127	0.956	0.888	4.88324e-116	15	ZSWIM6
ARHGAP153	5.55527e-119	0.739695	0.976	0.943	2.144e-114	15	ARHGAP15
TTTY145	1.24052e-117	1.04442	0.418	0.138	4.78765e-113	15	TTTY14
GPR1553	3.02095e-112	1.36768	0.655	0.385	1.16591e-107	15	GPR155
HIF1A2	1.39479e-111	1.05987	0.842	0.678	5.38307e-107	15	HIF1A
CHN23	2.07128e-111	0.927381	0.927	0.804	7.99388e-107	15	CHN2
MB21D21	5.08471e-111	1.22162	0.508	0.214	1.96239e-106	15	MB21D2
GRASP1	1.57595e-109	0.537819	0.209	0.043	6.08222e-105	15	GRASP
AOAH3	9.91422e-105	0.909899	0.926	0.798	3.82629e-100	15	AOAH
QKI3	5.31188e-104	0.606206	0.989	0.979	2.05007e-99	15	QKI
INPP5D4	2.42595e-100	0.767941	0.941	0.871	9.36273e-96	15	INPP5D
IGSF215	1.1911e-99	1.04904	0.822	0.622	4.59693e-95	15	IGSF21
NKD11	2.74084e-97	0.780425	0.269	0.074	1.0578e-92	15	NKD1
CIITA2	8.18e-96	0.986882	0.792	0.607	3.15699e-91	15	CIITA
PADI22	2.02516e-93	1.53169	0.807	0.645	7.81589e-89	15	PADI2
NR4A21	2.77195e-92	0.748551	0.318	0.1	1.06981e-87	15	NR4A2
PFKFB33	3.03647e-92	0.909043	0.765	0.531	1.17189e-87	15	PFKFB3
SLC8A15	4.45579e-90	0.69231	0.977	0.941	1.71967e-85	15	SLC8A1
AVPI1	4.68184e-90	0.335327	0.141	0.024	1.80691e-85	15	AVPI1
CD863	9.13564e-88	0.923431	0.834	0.683	3.52581e-83	15	CD86
MKLN1-AS14	2.19526e-85	0.823641	0.897	0.851	8.47238e-81	15	MKLN1-AS1
SEC14L12	1.28817e-84	0.973403	0.715	0.529	4.97157e-80	15	SEC14L1
NEAT13	3.90492e-82	0.495684	0.999	0.997	1.50706e-77	15	NEAT1
PLAUR3	2.02588e-80	1.06568	0.467	0.221	7.81868e-76	15	PLAUR
SSH24	1.87226e-78	0.603819	0.987	0.957	7.22579e-74	15	SSH2
USP9Y5	9.47867e-78	0.709155	0.393	0.153	3.6582e-73	15	USP9Y
THEMIS22	3.39895e-76	0.849323	0.487	0.239	1.31179e-71	15	THEMIS2
SYTL33	1.40049e-74	1.02782	0.662	0.447	5.40505e-70	15	SYTL3
CTTNBP23	7.76423e-74	0.805054	0.855	0.712	2.99653e-69	15	CTTNBP2
PILRA1	4.54534e-73	0.905631	0.688	0.489	1.75423e-68	15	PILRA
CMKLR13	1.17738e-71	0.942091	0.687	0.472	4.54396e-67	15	CMKLR1
AUTS25	2.50754e-71	0.878118	0.884	0.768	9.6776e-67	15	AUTS2
IRS22	3.45688e-69	0.960815	0.712	0.541	1.33415e-64	15	IRS2
ANKRD444	1.12401e-67	0.628007	0.96	0.896	4.338e-63	15	ANKRD44
RNF144B4	1.81019e-67	0.954246	0.66	0.443	6.98626e-63	15	RNF144B
SRGN5	1.32303e-66	0.727419	0.807	0.649	5.10608e-62	15	SRGN
SLC9A93	3.39793e-66	0.574521	0.961	0.903	1.3114e-61	15	SLC9A9
DSCAM2	7.49156e-65	0.807085	0.897	0.822	2.89129e-60	15	DSCAM
ZBTB204	1.68629e-64	0.680957	0.937	0.892	6.50806e-60	15	ZBTB20
PREX13	2.35998e-64	0.581014	0.94	0.902	9.10809e-60	15	PREX1
SPTLC31	4.50418e-64	0.975865	0.431	0.214	1.73834e-59	15	SPTLC3
SLC43A21	3.30587e-63	0.932042	0.549	0.332	1.27587e-58	15	SLC43A2
RP11-707A18.16	4.26631e-62	0.840985	0.763	0.584	1.64654e-57	15	RP11-707A18.1
PDE4B2	6.17562e-62	0.649662	0.899	0.807	2.38342e-57	15	PDE4B
MT-ND43	5.93688e-61	0.595992	0.969	0.909	2.29128e-56	15	MT-ND4
RASGEF1C4	1.69569e-60	1.08385	0.721	0.552	6.54433e-56	15	RASGEF1C
WIPI11	3.73655e-60	0.886331	0.481	0.268	1.44209e-55	15	WIPI1
MAML34	4.03624e-60	0.601726	0.956	0.894	1.55775e-55	15	MAML3
ATOH81	9.02623e-59	0.594705	0.217	0.07	3.48358e-54	15	ATOH8
FAM135A3	1.20276e-58	0.651395	0.831	0.711	4.64193e-54	15	FAM135A
ZFP36L24	6.78178e-57	0.674103	0.835	0.672	2.61736e-52	15	ZFP36L2
ARHGAP223	1.27401e-56	0.595339	0.91	0.862	4.91691e-52	15	ARHGAP22
RAB204	1.91779e-55	0.871971	0.541	0.335	7.40152e-51	15	RAB20
PPP2R5C	3.24886e-55	0.743237	0.731	0.581	1.25386e-50	15	PPP2R5C
NAMPT4	8.36251e-55	1.44305	0.417	0.22	3.22743e-50	15	NAMPT
CCND32	3.09985e-54	0.69377	0.85	0.722	1.19635e-49	15	CCND3
PPARD4	5.2148e-53	0.746295	0.748	0.621	2.0126e-48	15	PPARD
RGS15	7.98357e-53	0.595252	0.698	0.456	3.08118e-48	15	RGS1
ARHGAP61	9.51925e-53	0.731876	0.78	0.644	3.67386e-48	15	ARHGAP6
HBB1	1.51094e-52	0.498625	0.188	0.059	5.83134e-48	15	HBB
DUSP162	2.02607e-52	0.888174	0.526	0.322	7.8194e-48	15	DUSP16
PCNXL23	4.15092e-52	0.632842	0.846	0.742	1.60201e-47	15	PCNXL2
GNA133	2.14052e-51	0.93999	0.655	0.522	8.26111e-47	15	GNA13
ELF23	2.79615e-51	0.776013	0.773	0.68	1.07915e-46	15	ELF2
MBNL23	3.49736e-50	0.621344	0.791	0.686	1.34977e-45	15	MBNL2
JDP2	8.20111e-49	0.789366	0.626	0.472	3.16514e-44	15	JDP2
FAM110B2	2.9181e-48	1.2218	0.448	0.268	1.12621e-43	15	FAM110B
MT-ATP63	3.64497e-48	0.617227	0.961	0.911	1.40674e-43	15	MT-ATP6
SLC22A23	1.3623e-46	0.912951	0.498	0.319	5.25766e-42	15	SLC22A23
RP11-563J2.21	2.66668e-46	0.701405	0.347	0.169	1.02918e-41	15	RP11-563J2.2
CSF2RA4	2.75384e-45	0.659412	0.785	0.67	1.06282e-40	15	CSF2RA
ST6GALNAC34	1.35282e-44	0.759654	0.885	0.807	5.22106e-40	15	ST6GALNAC3
TMCC3	1.9051e-44	0.744636	0.646	0.505	7.35253e-40	15	TMCC3
ZNF7103	6.55521e-43	0.615585	0.826	0.739	2.52992e-38	15	ZNF710
MAP3K82	1.07076e-42	1.01387	0.536	0.379	4.1325e-38	15	MAP3K8
MEF2C4	5.92459e-42	0.442528	0.974	0.93	2.28654e-37	15	MEF2C
MBNL12	7.47663e-42	0.435226	0.952	0.952	2.88553e-37	15	MBNL1
OSBPL33	9.35337e-42	0.657301	0.796	0.715	3.60984e-37	15	OSBPL3
PDE3B3	9.70839e-42	0.61531	0.806	0.718	3.74686e-37	15	PDE3B
HS3ST46	1.06284e-41	0.521904	0.922	0.867	4.10194e-37	15	HS3ST4
PELI14	3.61423e-41	0.61034	0.811	0.743	1.39488e-36	15	PELI1
MT-ND13	2.66286e-40	0.658285	0.845	0.764	1.02771e-35	15	MT-ND1
SORL14	7.76269e-40	0.389796	0.974	0.935	2.99593e-35	15	SORL1
MYO16-AS1	1.53143e-39	0.323361	0.101	0.025	5.91041e-35	15	MYO16-AS1
PAQR83	2.22219e-39	0.669874	0.628	0.47	8.5763e-35	15	PAQR8
KCNMA12	7.18655e-39	0.368587	0.954	0.891	2.77358e-34	15	KCNMA1
PER11	7.97341e-39	0.513026	0.365	0.193	3.07726e-34	15	PER1
RFX31	2.1871e-38	0.688041	0.701	0.606	8.44087e-34	15	RFX3
MEF2D1	2.905e-38	0.566686	0.378	0.207	1.12116e-33	15	MEF2D
PDCD41	3.00767e-38	0.682355	0.558	0.4	1.16078e-33	15	PDCD4
MT-CO34	2.4756e-37	0.583419	0.935	0.892	9.55432e-33	15	MT-CO3
ITPR24	6.40467e-37	0.429051	0.971	0.954	2.47182e-32	15	ITPR2
ETV62	6.99643e-37	0.480495	0.922	0.901	2.7002e-32	15	ETV6
TMEM711	7.50339e-37	0.503938	0.21	0.086	2.89586e-32	15	TMEM71
PDE4A1	1.01775e-36	0.564197	0.34	0.18	3.9279e-32	15	PDE4A
CPVL3	1.52301e-36	0.602383	0.8	0.74	5.8779e-32	15	CPVL
SSBP23	1.69099e-36	0.591403	0.795	0.698	6.52619e-32	15	SSBP2
LINC004784	2.27668e-36	0.576117	0.81	0.72	8.78664e-32	15	LINC00478
MINK1	5.88492e-36	0.668345	0.497	0.331	2.27122e-31	15	MINK1
MT-ND33	7.09454e-36	0.617544	0.946	0.915	2.73807e-31	15	MT-ND3
SH2B32	1.38181e-35	0.614253	0.603	0.453	5.33298e-31	15	SH2B3
CMIP1	1.67072e-35	0.472717	0.895	0.859	6.44799e-31	15	CMIP
RPS6KA32	1.69633e-35	0.590541	0.771	0.711	6.54682e-31	15	RPS6KA3
CASS42	3.58175e-35	0.798019	0.418	0.26	1.38234e-30	15	CASS4
ARRB11	1.39136e-34	0.616254	0.677	0.564	5.36983e-30	15	ARRB1
RASSF21	2.13958e-34	0.710136	0.597	0.47	8.25751e-30	15	RASSF2
ATP2B11	5.38542e-34	0.632062	0.615	0.471	2.07845e-29	15	ATP2B1
AKAP132	6.63307e-34	0.455326	0.907	0.913	2.55997e-29	15	AKAP13
AKT34	1.28627e-33	0.465321	0.874	0.823	4.96425e-29	15	AKT3
NFAM11	2.80503e-33	0.584532	0.298	0.156	1.08257e-28	15	NFAM1
KDM5D3	3.1599e-33	0.329587	0.173	0.066	1.21953e-28	15	KDM5D
DIAPH25	4.22933e-33	0.446618	0.891	0.864	1.63227e-28	15	DIAPH2
MT-CYB4	4.91962e-33	0.422628	0.94	0.898	1.89868e-28	15	MT-CYB
KCNQ36	1.0036e-32	0.497614	0.917	0.821	3.87328e-28	15	KCNQ3
1933-03-01	1.63536e-32	0.657362	0.703	0.593	6.3115e-28	15	2022-03-03
SYAP11	3.269e-32	0.688463	0.33	0.183	1.26164e-27	15	SYAP1
ATF64	4.08347e-32	0.552047	0.777	0.71	1.57598e-27	15	ATF6
ERGIC12	7.6214e-32	0.733385	0.582	0.475	2.9414e-27	15	ERGIC1
RUNX31	2.63043e-31	0.403621	0.189	0.078	1.01519e-26	15	RUNX3
NFIA2	2.993e-31	0.595953	0.775	0.695	1.15512e-26	15	NFIA
SLC19A21	3.78152e-31	0.367076	0.196	0.082	1.45944e-26	15	SLC19A2
NSUN71	1.14987e-30	0.346754	0.113	0.035	4.43781e-26	15	NSUN7
FOSL23	1.4517e-30	0.424606	0.166	0.065	5.60269e-26	15	FOSL2
TTTY153	3.91524e-30	0.318021	0.16	0.061	1.51105e-25	15	TTTY15
ATP8B44	4.60277e-30	0.39234	0.9	0.812	1.77639e-25	15	ATP8B4
OXR14	7.74684e-30	0.561957	0.904	0.856	2.98982e-25	15	OXR1
UBXN2B2	1.16266e-29	0.746148	0.538	0.429	4.48716e-25	15	UBXN2B
TBXAS12	1.26319e-29	0.36187	0.956	0.932	4.87514e-25	15	TBXAS1
PLSCR11	1.44999e-29	0.654009	0.628	0.558	5.59608e-25	15	PLSCR1
RASSF51	1.79183e-29	0.489638	0.317	0.176	6.91538e-25	15	RASSF5
TBC1D22A3	1.98433e-29	0.350967	0.927	0.908	7.65832e-25	15	TBC1D22A
PDE9A2	2.04994e-29	0.61456	0.419	0.269	7.91153e-25	15	PDE9A
PRDM13	2.62302e-29	0.508156	0.323	0.176	1.01233e-24	15	PRDM1
SLC4A72	3.6915e-29	0.505763	0.757	0.694	1.4247e-24	15	SLC4A7
EML13	3.90477e-29	0.662085	0.458	0.311	1.50701e-24	15	EML1
BCL2L112	4.28146e-29	0.512858	0.298	0.16	1.65239e-24	15	BCL2L11
ELMO13	6.50813e-29	0.28897	0.989	0.982	2.51175e-24	15	ELMO1
OLFML2B	1.36778e-28	0.569561	0.318	0.183	5.27882e-24	15	OLFML2B
NLRP15	1.92829e-28	0.523985	0.572	0.418	7.44206e-24	15	NLRP1
PRDM114	3.23494e-28	0.718555	0.338	0.199	1.24849e-23	15	PRDM11
GPRIN31	3.42021e-28	0.599073	0.708	0.623	1.32e-23	15	GPRIN3
IQSEC2	4.05012e-28	0.550245	0.375	0.231	1.5631e-23	15	IQSEC2
VASH12	1.38935e-27	0.536744	0.64	0.52	5.36205e-23	15	VASH1
MYO1F3	1.59413e-27	0.468193	0.821	0.761	6.15237e-23	15	MYO1F
MT-CO25	2.11779e-27	0.33458	0.974	0.938	8.1734e-23	15	MT-CO2
SIPA1L14	2.12979e-27	0.891544	0.676	0.585	8.21972e-23	15	SIPA1L1
DOCK21	2.17333e-27	0.375875	0.917	0.905	8.38774e-23	15	DOCK2
KIAA02471	2.81235e-27	0.439599	0.802	0.76	1.0854e-22	15	KIAA0247
TNRC6B	4.9483e-27	0.419827	0.859	0.831	1.90975e-22	15	TNRC6B
FOXP25	7.20068e-27	0.44464	0.768	0.677	2.77903e-22	15	FOXP2
BMF	8.51436e-27	0.326439	0.195	0.087	3.28603e-22	15	BMF
MALT11	1.06923e-26	1.02311	0.466	0.361	4.12657e-22	15	MALT1
SYNDIG17	2.96705e-26	0.500905	0.829	0.748	1.14511e-21	15	SYNDIG1
FAM102B1	3.03319e-26	0.609234	0.596	0.482	1.17063e-21	15	FAM102B
PGM52	3.62831e-26	0.536504	0.563	0.433	1.40031e-21	15	PGM5
CHD1	3.94336e-26	0.641503	0.612	0.536	1.5219e-21	15	CHD1
MAN1A13	5.67028e-26	0.577569	0.67	0.582	2.18839e-21	15	MAN1A1
ITGAX3	5.71613e-26	0.543464	0.665	0.563	2.20608e-21	15	ITGAX
C12orf422	5.88422e-26	0.598116	0.214	0.103	2.27095e-21	15	C12orf42
FMNL12	6.80504e-26	0.51407	0.558	0.429	2.62634e-21	15	FMNL1
SNX291	1.5325e-25	0.37644	0.89	0.87	5.91453e-21	15	SNX29
MIR181A1HG1	1.58824e-25	0.833195	0.489	0.379	6.12966e-21	15	MIR181A1HG
NBPF12	1.69615e-25	0.527002	0.501	0.373	6.54614e-21	15	NBPF1
NCOR21	2.12597e-25	0.498493	0.713	0.668	8.20498e-21	15	NCOR2
ADRBK21	6.01015e-25	0.452424	0.785	0.721	2.31956e-20	15	ADRBK2
ARL152	6.23115e-25	0.495651	0.797	0.774	2.40485e-20	15	ARL15
FOXO33	8.72832e-25	0.49259	0.732	0.645	3.36861e-20	15	FOXO3
SRGAP24	1.57191e-24	0.385829	0.91	0.888	6.06663e-20	15	SRGAP2
MAP3K14	1.62908e-24	0.54219	0.536	0.419	6.28729e-20	15	MAP3K14
IL10RA2	1.74765e-24	0.470877	0.588	0.468	6.74488e-20	15	IL10RA
CASP10	1.91079e-24	0.483375	0.352	0.218	7.37452e-20	15	CASP10
MYO9B2	2.02109e-24	0.421813	0.82	0.765	7.80018e-20	15	MYO9B
GRAMD42	2.49565e-24	0.469245	0.329	0.199	9.6317e-20	15	GRAMD4
UBE2E23	3.62935e-24	0.347729	0.934	0.926	1.40071e-19	15	UBE2E2
GMDS-AS13	6.23362e-24	0.584554	0.652	0.54	2.4058e-19	15	GMDS-AS1
TTC283	6.587e-24	0.537148	0.682	0.58	2.54219e-19	15	TTC28
TENM44	6.6235e-24	0.533706	0.755	0.66	2.55627e-19	15	TENM4
ADC2	8.18478e-24	0.509409	0.407	0.263	3.15883e-19	15	ADC
DISC11	1.38329e-23	0.337369	0.926	0.897	5.33865e-19	15	DISC1
SHMT12	2.54624e-23	0.521645	0.39	0.261	9.82697e-19	15	SHMT1
CTSB2	2.92342e-23	0.357905	0.854	0.835	1.12827e-18	15	CTSB
LY863	3.00929e-23	0.483894	0.806	0.765	1.1614e-18	15	LY86
ABR1	5.35887e-23	0.344903	0.959	0.939	2.0682e-18	15	ABR
TMEM1401	6.94715e-23	0.452604	0.252	0.138	2.68118e-18	15	TMEM140
CTD-2020K17.12	1.94679e-22	0.555353	0.363	0.238	7.51345e-18	15	CTD-2020K17.1
APBA11	3.14173e-22	0.544133	0.569	0.455	1.21252e-17	15	APBA1
DLEU23	3.76588e-22	0.48194	0.819	0.776	1.4534e-17	15	DLEU2
HLA-DRB54	4.76378e-22	0.432556	0.482	0.34	1.83853e-17	15	HLA-DRB5
PLCXD31	4.87377e-22	0.69047	0.148	0.066	1.88098e-17	15	PLCXD3
ELF11	6.40405e-22	0.409909	0.765	0.753	2.47158e-17	15	ELF1
FAM13A4	9.23717e-22	0.441893	0.735	0.671	3.56499e-17	15	FAM13A
RNF1301	9.4091e-22	0.351242	0.885	0.873	3.63135e-17	15	RNF130
L3MBTL42	1.26071e-21	0.508244	0.732	0.678	4.86557e-17	15	L3MBTL4
NCKAP52	1.45464e-21	0.563898	0.712	0.652	5.61405e-17	15	NCKAP5
CXCR42	1.58352e-21	0.337007	0.348	0.209	6.11142e-17	15	CXCR4
MTHFD1L4	1.73754e-21	0.435165	0.847	0.817	6.70585e-17	15	MTHFD1L
LDLRAD45	1.89988e-21	0.287627	0.977	0.956	7.3324e-17	15	LDLRAD4
ARID3A	3.36501e-21	0.531526	0.483	0.36	1.29869e-16	15	ARID3A
ADAM284	8.57755e-21	0.32637	0.935	0.884	3.31042e-16	15	ADAM28
ST3GAL11	8.59408e-21	0.576047	0.513	0.404	3.3168e-16	15	ST3GAL1
NOS1AP3	1.03381e-20	0.584856	0.378	0.255	3.98987e-16	15	NOS1AP
RP5-1043L13.15	1.7039e-20	0.573393	0.687	0.585	6.57602e-16	15	RP5-1043L13.1
UST1	1.80397e-20	0.611143	0.491	0.371	6.96224e-16	15	UST
GAB21	1.95138e-20	0.332385	0.894	0.882	7.53117e-16	15	GAB2
MAML23	2.18504e-20	0.306731	0.946	0.96	8.43293e-16	15	MAML2
INPP4A	2.20215e-20	0.520559	0.641	0.56	8.49899e-16	15	INPP4A
NFE2L23	2.43634e-20	0.527786	0.651	0.592	9.40281e-16	15	NFE2L2
CACUL1	3.62317e-20	0.483973	0.553	0.445	1.39833e-15	15	CACUL1
CD552	4.23761e-20	0.354843	0.274	0.159	1.63546e-15	15	CD55
SLC7A53	5.48543e-20	0.353201	0.429	0.292	2.11705e-15	15	SLC7A5
KYNU1	6.50275e-20	0.5252	0.538	0.427	2.50967e-15	15	KYNU
TSC22D22	7.71951e-20	0.513256	0.607	0.53	2.97927e-15	15	TSC22D2
1961-09-01	8.32788e-20	0.493153	0.549	0.439	3.21406e-15	15	2022-09-06
SH3BP52	9.76116e-20	0.491817	0.179	0.089	3.76722e-15	15	SH3BP5
MED13L4	1.10726e-19	0.262084	0.951	0.947	4.27338e-15	15	MED13L
NAV35	1.11846e-19	0.367058	0.871	0.804	4.31659e-15	15	NAV3
TTYH31	2.18888e-19	0.511485	0.318	0.205	8.44777e-15	15	TTYH3
AL592494.53	2.27528e-19	0.635833	0.641	0.562	8.78123e-15	15	AL592494.5
TIMP21	3.20345e-19	0.453373	0.67	0.62	1.23634e-14	15	TIMP2
FLI13	4.15558e-19	0.41581	0.844	0.81	1.60381e-14	15	FLI1
FHIT2	4.22929e-19	0.411426	0.887	0.9	1.63225e-14	15	FHIT
CAMK1D2	4.23757e-19	0.362196	0.841	0.794	1.63545e-14	15	CAMK1D
NAV22	5.58913e-19	0.902445	0.478	0.393	2.15707e-14	15	NAV2
EPHB21	6.566e-19	0.496002	0.431	0.31	2.53408e-14	15	EPHB2
CYBRD1	7.03577e-19	0.458858	0.399	0.28	2.71538e-14	15	CYBRD1
EPB41L31	1.15275e-18	1.011	0.688	0.672	4.44891e-14	15	EPB41L3
NR1D22	2.71634e-18	0.406619	0.335	0.22	1.04834e-13	15	NR1D2
WBP1L1	2.76133e-18	0.529918	0.441	0.338	1.06571e-13	15	WBP1L
ATF7IP22	2.86303e-18	0.531482	0.547	0.45	1.10496e-13	15	ATF7IP2
RPS6KA51	3.22845e-18	0.498848	0.437	0.324	1.24599e-13	15	RPS6KA5
ZNF8463	3.95858e-18	0.46706	0.598	0.504	1.52777e-13	15	ZNF846
SERINC52	4.09164e-18	0.596138	0.431	0.319	1.57913e-13	15	SERINC5
CACNA1D3	1.00474e-17	0.405353	0.675	0.587	3.87771e-13	15	CACNA1D
RAB312	1.0167e-17	0.620408	0.773	0.767	3.92385e-13	15	RAB31
TET21	1.4694e-17	0.402646	0.693	0.654	5.671e-13	15	TET2
SSH12	1.47966e-17	0.435079	0.696	0.638	5.7106e-13	15	SSH1
MAP3K3	1.83164e-17	0.426854	0.635	0.56	7.06903e-13	15	MAP3K3
TRIM38	2.97784e-17	0.467333	0.512	0.412	1.14927e-12	15	TRIM38
FBXL20	3.5637e-17	0.504049	0.558	0.461	1.37537e-12	15	FBXL20
KLHL241	3.58347e-17	0.464108	0.564	0.481	1.383e-12	15	KLHL24
MAPRE21	4.45308e-17	0.482302	0.566	0.48	1.71862e-12	15	MAPRE2
NEK72	4.46767e-17	0.403002	0.632	0.551	1.72425e-12	15	NEK7
RABGAP1L1	4.92024e-17	0.382671	0.805	0.786	1.89892e-12	15	RABGAP1L
FAM214A2	5.12456e-17	0.472226	0.427	0.316	1.97777e-12	15	FAM214A
ABCC45	5.50359e-17	0.307046	0.876	0.804	2.12405e-12	15	ABCC4
WIPF11	7.74323e-17	0.408688	0.756	0.726	2.98842e-12	15	WIPF1
RP11-142C4.63	8.00682e-17	0.389706	0.128	0.058	3.09015e-12	15	RP11-142C4.6
RERE3	8.96333e-17	0.294619	0.891	0.874	3.45931e-12	15	RERE
PARK24	1.08381e-16	0.520425	0.731	0.705	4.18285e-12	15	PARK2
ARID1B2	1.19002e-16	0.301178	0.894	0.88	4.59275e-12	15	ARID1B
CPED13	1.26123e-16	0.335696	0.795	0.726	4.8676e-12	15	CPED1
MAP3K1	1.28951e-16	0.415494	0.563	0.472	4.97674e-12	15	MAP3K1
SNAPC1	1.80083e-16	0.294858	0.148	0.073	6.95012e-12	15	SNAPC1
MSI21	1.86121e-16	0.385931	0.682	0.621	7.18317e-12	15	MSI2
GNAI3	3.57846e-16	0.433824	0.418	0.314	1.38107e-11	15	GNAI3
SLCO2B12	4.01265e-16	0.337744	0.889	0.858	1.54864e-11	15	SLCO2B1
NAALADL23	4.78134e-16	0.654375	0.524	0.433	1.84531e-11	15	NAALADL2
MIR31HG2	6.6572e-16	0.46822	0.176	0.096	2.56928e-11	15	MIR31HG
APOLD12	6.89967e-16	0.398183	0.202	0.115	2.66286e-11	15	APOLD1
N4BP2L1	7.61494e-16	0.461537	0.426	0.32	2.93891e-11	15	N4BP2L1
RBMS2	7.68206e-16	0.415893	0.297	0.196	2.96482e-11	15	RBMS2
AKNA1	8.62409e-16	0.457844	0.492	0.394	3.32838e-11	15	AKNA
UVRAG2	9.01072e-16	0.316938	0.816	0.787	3.4776e-11	15	UVRAG
SOGA2	9.20636e-16	0.386944	0.194	0.108	3.5531e-11	15	SOGA2
FER2	9.43612e-16	0.35381	0.795	0.781	3.64177e-11	15	FER
SCLT11	1.3451e-15	0.510458	0.507	0.409	5.19129e-11	15	SCLT1
WIPF34	1.50402e-15	0.472985	0.397	0.292	5.80462e-11	15	WIPF3
CREBL21	2.0185e-15	0.449768	0.496	0.397	7.79019e-11	15	CREBL2
SBF23	2.07868e-15	0.337086	0.81	0.814	8.02244e-11	15	SBF2
LPP2	2.12545e-15	0.314985	0.872	0.862	8.20294e-11	15	LPP
TFRC2	2.53062e-15	0.753698	0.209	0.124	9.76667e-11	15	TFRC
TCF42	2.63765e-15	0.445559	0.804	0.768	1.01797e-10	15	TCF4
C1orf1322	2.69171e-15	0.385188	0.677	0.62	1.03884e-10	15	C1orf132
MT-ND24	4.63653e-15	0.384688	0.791	0.75	1.78942e-10	15	MT-ND2
REV3L1	5.03452e-15	0.417011	0.617	0.543	1.94302e-10	15	REV3L
ZNF812	6.25066e-15	0.254038	0.154	0.079	2.41238e-10	15	ZNF812
ZDHHC143	1.03563e-14	0.383811	0.661	0.583	3.99691e-10	15	ZDHHC14
PPFIBP21	1.49527e-14	0.470946	0.414	0.313	5.77085e-10	15	PPFIBP2
EPHA1-AS1	1.70624e-14	0.299256	0.13	0.064	6.58506e-10	15	EPHA1-AS1
KHDRBS34	2.07334e-14	0.51544	0.65	0.598	8.00187e-10	15	KHDRBS3
ARL4C3	2.82582e-14	0.264765	0.139	0.07	1.0906e-09	15	ARL4C
CEP1281	3.49658e-14	0.590881	0.369	0.28	1.34947e-09	15	CEP128
RP5-964N17.15	3.99037e-14	0.955426	0.312	0.218	1.54004e-09	15	RP5-964N17.1
HDAC95	4.06069e-14	0.349399	0.83	0.795	1.56718e-09	15	HDAC9
PDK3	4.11082e-14	0.452512	0.417	0.318	1.58653e-09	15	PDK3
PAPD51	4.11717e-14	0.361712	0.395	0.294	1.58898e-09	15	PAPD5
ARHGAP211	5.45885e-14	0.387508	0.775	0.752	2.10679e-09	15	ARHGAP21
ABCA14	6.80986e-14	0.311092	0.582	0.485	2.6282e-09	15	ABCA1
TVP23A	1.00496e-13	0.332484	0.151	0.08	3.87854e-09	15	TVP23A
SUMF13	1.02756e-13	0.423654	0.645	0.59	3.96577e-09	15	SUMF1
RP11-630C16.23	1.28237e-13	0.418656	0.333	0.231	4.9492e-09	15	RP11-630C16.2
TTC17	1.3279e-13	0.375108	0.73	0.717	5.12491e-09	15	TTC17
SPON15	1.37911e-13	0.677121	0.282	0.192	5.32255e-09	15	SPON1
TAPT11	1.39678e-13	0.394862	0.441	0.348	5.39074e-09	15	TAPT1
CABLES12	1.40309e-13	0.474009	0.414	0.314	5.41509e-09	15	CABLES1
GNG72	1.49069e-13	0.374227	0.785	0.756	5.75316e-09	15	GNG7
IL13RA13	1.67616e-13	0.37233	0.711	0.685	6.46898e-09	15	IL13RA1
RILPL2	1.72925e-13	0.468327	0.297	0.204	6.67387e-09	15	RILPL2
SRGAP13	1.81148e-13	0.36589	0.807	0.797	6.99123e-09	15	SRGAP1
KCNIP15	1.90384e-13	0.479756	0.731	0.667	7.34768e-09	15	KCNIP1
PRKAG23	2.09674e-13	0.32777	0.798	0.769	8.09218e-09	15	PRKAG2
PTPRE3	2.17497e-13	0.386312	0.831	0.777	8.39409e-09	15	PTPRE
PDE4DIP4	2.34169e-13	0.452371	0.507	0.428	9.03751e-09	15	PDE4DIP
SH3TC11	2.51391e-13	0.442571	0.522	0.456	9.7022e-09	15	SH3TC1
ESRRB	2.5805e-13	0.348366	0.174	0.099	9.95919e-09	15	ESRRB
ZMIZ11	2.80326e-13	0.362927	0.579	0.5	1.08189e-08	15	ZMIZ1
BTBD1	3.35176e-13	0.396525	0.479	0.398	1.29358e-08	15	BTBD1
LRBA1	4.74929e-13	0.329118	0.706	0.672	1.83294e-08	15	LRBA
MKLN12	4.77894e-13	0.321643	0.806	0.805	1.84438e-08	15	MKLN1
ESRRG2	6.01653e-13	0.714084	0.318	0.237	2.32202e-08	15	ESRRG
CHMP1B1	6.73193e-13	0.351453	0.205	0.126	2.59812e-08	15	CHMP1B
GPR132	7.45552e-13	0.271589	0.213	0.129	2.87738e-08	15	GPR132
RIN33	7.53762e-13	0.260301	0.839	0.825	2.90907e-08	15	RIN3
TNFSF13B	8.44581e-13	0.43583	0.446	0.359	3.25958e-08	15	TNFSF13B
PAN33	8.53879e-13	0.313599	0.758	0.76	3.29546e-08	15	PAN3
KLF131	8.55339e-13	0.399145	0.339	0.246	3.30109e-08	15	KLF13
RP11-557H15.42	8.62884e-13	0.375718	0.373	0.28	3.33022e-08	15	RP11-557H15.4
ASH1L1	8.93746e-13	0.309766	0.797	0.785	3.44932e-08	15	ASH1L
SIK32	1.12986e-12	0.326119	0.745	0.711	4.36056e-08	15	SIK3
CMTM71	1.42505e-12	0.418982	0.596	0.555	5.49984e-08	15	CMTM7
MBP1	1.53454e-12	0.310447	0.859	0.856	5.92241e-08	15	MBP
FCHSD23	1.56238e-12	0.261331	0.9	0.886	6.02984e-08	15	FCHSD2
FBXO33	1.69247e-12	0.433059	0.308	0.222	6.53193e-08	15	FBXO33
MEF2C-AS14	1.73997e-12	0.458954	0.635	0.573	6.71525e-08	15	MEF2C-AS1
RP11-467H10.2	2.05212e-12	0.426523	0.441	0.359	7.91994e-08	15	RP11-467H10.2
ITPR11	2.05315e-12	0.387396	0.643	0.584	7.92394e-08	15	ITPR1
CUX1	2.05484e-12	0.360726	0.792	0.786	7.93047e-08	15	CUX1
DUSP15	2.12079e-12	0.277295	0.434	0.326	8.18497e-08	15	DUSP1
PLB12	2.19021e-12	0.434606	0.345	0.26	8.4529e-08	15	PLB1
CERK2	2.34559e-12	0.375969	0.39	0.298	9.05255e-08	15	CERK
PLCL21	2.37572e-12	0.323066	0.676	0.627	9.16884e-08	15	PLCL2
RP11-248J23.72	3.46845e-12	0.494278	0.408	0.324	1.33862e-07	15	RP11-248J23.7
KDM2A	3.89442e-12	0.348305	0.725	0.695	1.50301e-07	15	KDM2A
WDFY41	4.05864e-12	0.33612	0.768	0.749	1.56639e-07	15	WDFY4
IER31	4.11147e-12	0.324828	0.327	0.23	1.58678e-07	15	IER3
RP11-155G15.22	4.34416e-12	0.367667	0.143	0.078	1.67659e-07	15	RP11-155G15.2
PLXDC1	4.54491e-12	0.332651	0.118	0.06	1.75406e-07	15	PLXDC1
LEPREL11	5.00058e-12	0.4873	0.406	0.326	1.92993e-07	15	LEPREL1
MLXIP2	5.56157e-12	0.403312	0.516	0.442	2.14643e-07	15	MLXIP
BNC24	6.03185e-12	0.313893	0.841	0.832	2.32793e-07	15	BNC2
ALDH21	6.74972e-12	0.43717	0.392	0.307	2.60499e-07	15	ALDH2
BRAF	8.99867e-12	0.352421	0.657	0.617	3.47295e-07	15	BRAF
LPCAT1	9.96014e-12	0.35405	0.237	0.154	3.84402e-07	15	LPCAT1
TBC1D10A	1.09303e-11	0.278585	0.186	0.112	4.21844e-07	15	TBC1D10A
BCAS31	1.38996e-11	0.426604	0.695	0.674	5.36441e-07	15	BCAS3
LRCH3	1.4291e-11	0.361413	0.569	0.494	5.51546e-07	15	LRCH3
RAP1GAP21	1.63829e-11	0.438876	0.481	0.405	6.32281e-07	15	RAP1GAP2
RP11-281A20.2	1.67396e-11	0.349423	0.151	0.087	6.46048e-07	15	RP11-281A20.2
DTNB1	1.71309e-11	0.389833	0.697	0.662	6.61151e-07	15	DTNB
ITFG1	2.2541e-11	0.366623	0.683	0.654	8.69947e-07	15	ITFG1
KB-431C1.42	2.34322e-11	0.310301	0.349	0.254	9.04344e-07	15	KB-431C1.4
AFMID	2.49797e-11	0.289563	0.151	0.086	9.64066e-07	15	AFMID
KIAA0226	3.2381e-11	0.355307	0.37	0.281	1.24971e-06	15	KIAA0226
PDE8A2	4.26069e-11	0.297984	0.68	0.64	1.64437e-06	15	PDE8A
ABCG14	4.71953e-11	0.314779	0.428	0.337	1.82145e-06	15	ABCG1
AC026188.11	4.95291e-11	0.520063	0.188	0.118	1.91152e-06	15	AC026188.1
RELL11	6.16e-11	0.366423	0.289	0.206	2.37739e-06	15	RELL1
ICOSLG2	6.18342e-11	0.344534	0.288	0.206	2.38643e-06	15	ICOSLG
BLNK5	6.46458e-11	0.319154	0.787	0.736	2.49494e-06	15	BLNK
DIRC21	6.64416e-11	0.401682	0.393	0.307	2.56425e-06	15	DIRC2
MANBA1	6.6723e-11	0.347889	0.72	0.71	2.57511e-06	15	MANBA
ZNF254	8.66554e-11	0.424459	0.438	0.368	3.34438e-06	15	ZNF254
PROX11	9.05474e-11	0.278901	0.158	0.093	3.49459e-06	15	PROX1
DNM2	9.0718e-11	0.344637	0.651	0.613	3.50117e-06	15	DNM2
TMEM22	1.01114e-10	0.416442	0.22	0.144	3.9024e-06	15	TMEM2
FARP2	1.03103e-10	0.411901	0.39	0.309	3.97916e-06	15	FARP2
SWAP702	1.13282e-10	0.348073	0.653	0.636	4.37201e-06	15	SWAP70
FAM149A4	1.13816e-10	0.305806	0.777	0.735	4.3926e-06	15	FAM149A
RREB11	1.32958e-10	0.31184	0.667	0.631	5.13139e-06	15	RREB1
GPD22	1.73042e-10	0.396415	0.572	0.52	6.67837e-06	15	GPD2
ZNF6094	2.021e-10	0.311858	0.732	0.69	7.79984e-06	15	ZNF609
TTC7B1	2.04211e-10	0.411129	0.498	0.433	7.88134e-06	15	TTC7B
TNFRSF10B	2.1124e-10	0.328541	0.348	0.265	8.15258e-06	15	TNFRSF10B
PHF201	2.14501e-10	0.387089	0.598	0.549	8.27847e-06	15	PHF20
ZDHHC212	2.22284e-10	0.345457	0.556	0.496	8.57883e-06	15	ZDHHC21
ATP9B	2.24502e-10	0.332513	0.631	0.595	8.66443e-06	15	ATP9B
VTRNA1-11	2.2587e-10	0.329822	0.128	0.071	8.71723e-06	15	VTRNA1-1
BCL22	2.44483e-10	0.353282	0.708	0.662	9.43558e-06	15	BCL2
JARID21	3.0397e-10	0.427875	0.572	0.525	1.17314e-05	15	JARID2
TM6SF12	3.24228e-10	0.326853	0.651	0.619	1.25133e-05	15	TM6SF1
JHDM1D	3.30134e-10	0.366166	0.448	0.373	1.27412e-05	15	JHDM1D
PKN21	4.13505e-10	0.277933	0.8	0.783	1.59588e-05	15	PKN2
UBE2B2	4.30923e-10	0.327504	0.519	0.449	1.6631e-05	15	UBE2B
ZBTB462	4.44454e-10	0.414668	0.379	0.3	1.71533e-05	15	ZBTB46
NBEA2	4.51723e-10	0.375805	0.581	0.545	1.74338e-05	15	NBEA
TANK2	4.97912e-10	0.284073	0.648	0.612	1.92164e-05	15	TANK
STRBP1	5.49639e-10	0.360756	0.594	0.55	2.12128e-05	15	STRBP
PTCHD43	5.83925e-10	0.619951	0.25	0.179	2.2536e-05	15	PTCHD4
PACS12	7.41773e-10	0.281308	0.75	0.725	2.8628e-05	15	PACS1
PEAK12	7.58869e-10	0.2933	0.647	0.612	2.92878e-05	15	PEAK1
PMEPA12	7.79419e-10	0.298448	0.352	0.268	3.00809e-05	15	PMEPA1
FOXO1	7.94522e-10	0.435389	0.438	0.368	3.06638e-05	15	FOXO1
NCOA21	8.01814e-10	0.272617	0.752	0.763	3.09452e-05	15	NCOA2
SPIDR1	8.24741e-10	0.287805	0.765	0.764	3.18301e-05	15	SPIDR
VTI1A2	8.5522e-10	0.324371	0.768	0.791	3.30064e-05	15	VTI1A
LRRFIP12	8.57658e-10	0.307779	0.691	0.679	3.31004e-05	15	LRRFIP1
NCMAP	1.02872e-09	0.2974	0.14	0.082	3.97023e-05	15	NCMAP
PRAM12	1.03659e-09	0.397972	0.612	0.556	4.00061e-05	15	PRAM1
FMNL34	1.06415e-09	0.250157	0.768	0.729	4.107e-05	15	FMNL3
SOGA1	1.07394e-09	0.355665	0.388	0.31	4.14477e-05	15	SOGA1
SLC29A31	1.10533e-09	0.35059	0.308	0.23	4.2659e-05	15	SLC29A3
GPBP1L1	1.58951e-09	0.359229	0.556	0.51	6.13457e-05	15	GPBP1L1
ELMSAN1	1.64674e-09	0.352592	0.343	0.267	6.35544e-05	15	ELMSAN1
IMMP2L2	1.69078e-09	0.413179	0.745	0.767	6.52541e-05	15	IMMP2L
RNF2131	1.70338e-09	0.292686	0.712	0.689	6.57404e-05	15	RNF213
ATF7IP1	1.7235e-09	0.331145	0.646	0.618	6.65169e-05	15	ATF7IP
WDTC1	1.96263e-09	0.310345	0.299	0.22	7.57459e-05	15	WDTC1
ZNF1242	2.08129e-09	0.413702	0.457	0.396	8.03255e-05	15	ZNF124
HIVEP12	2.47055e-09	0.314415	0.194	0.126	9.53484e-05	15	HIVEP1
C4orf191	2.72856e-09	0.386783	0.277	0.204	0.000105306	15	C4orf19
TSC22D33	2.75504e-09	0.300973	0.318	0.237	0.000106328	15	TSC22D3
CSNK1D	3.10093e-09	0.307014	0.387	0.306	0.000119677	15	CSNK1D
RP11-370I10.6	3.1515e-09	0.34029	0.134	0.079	0.000121629	15	RP11-370I10.6
LMF1	3.19425e-09	0.351464	0.313	0.235	0.000123279	15	LMF1
STX62	3.78287e-09	0.327545	0.532	0.488	0.000145996	15	STX6
LITAF4	5.46599e-09	0.388161	0.478	0.408	0.000210954	15	LITAF
HIVEP34	6.20275e-09	0.345157	0.711	0.679	0.000239389	15	HIVEP3
TBC1D2B2	6.30157e-09	0.322611	0.61	0.575	0.000243203	15	TBC1D2B
ARRDC5	6.3532e-09	0.27597	0.144	0.088	0.000245196	15	ARRDC5
ZCCHC23	6.45532e-09	0.323078	0.424	0.352	0.000249137	15	ZCCHC2
EEPD12	6.64867e-09	0.375055	0.322	0.248	0.000256599	15	EEPD1
MIS18BP12	7.40772e-09	0.254792	0.658	0.606	0.000285894	15	MIS18BP1
GRK5	7.59035e-09	0.415224	0.413	0.345	0.000292942	15	GRK5
TLN23	8.2071e-09	0.362963	0.64	0.61	0.000316745	15	TLN2
AIG12	8.73922e-09	0.382199	0.538	0.488	0.000337281	15	AIG1
KIAA11471	1.04672e-08	0.314796	0.501	0.43	0.000403973	15	KIAA1147
PHF20L12	1.13314e-08	0.329247	0.452	0.386	0.000437322	15	PHF20L1
HSDL21	1.1512e-08	0.343803	0.285	0.215	0.000444294	15	HSDL2
PARD3B3	1.18165e-08	0.428909	0.297	0.225	0.000456046	15	PARD3B
POU2F11	1.2128e-08	0.355364	0.552	0.498	0.000468066	15	POU2F1
STK38	1.39908e-08	0.333134	0.38	0.305	0.000539962	15	STK38
GSAP3	1.91982e-08	0.287351	0.576	0.528	0.000740936	15	GSAP
SLC35D2	2.21027e-08	0.286802	0.338	0.263	0.000853033	15	SLC35D2
PPP1CB3	2.30024e-08	0.448225	0.478	0.438	0.000887755	15	PPP1CB
PLA2G4A3	2.50434e-08	0.325895	0.596	0.559	0.000966526	15	PLA2G4A
ATG73	2.54963e-08	0.251601	0.804	0.809	0.000984005	15	ATG7
FBXO112	2.7651e-08	0.273175	0.768	0.778	0.00106716	15	FBXO11
RPS6KA21	2.9559e-08	0.386532	0.713	0.716	0.0011408	15	RPS6KA2
CAMK2D1	3.76828e-08	0.29618	0.722	0.713	0.00145433	15	CAMK2D
PITPNA1	3.87355e-08	0.376454	0.423	0.364	0.00149496	15	PITPNA
DOPEY21	4.03232e-08	0.345952	0.437	0.371	0.00155623	15	DOPEY2
KCNK6	4.07702e-08	0.30492	0.158	0.102	0.00157348	15	KCNK6
PHIP1	4.31564e-08	0.264749	0.707	0.685	0.00166558	15	PHIP
HS6ST1	5.13223e-08	0.347657	0.338	0.269	0.00198073	15	HS6ST1
DTNA2	5.42791e-08	0.312539	0.761	0.756	0.00209485	15	DTNA
RP11-64J4.21	5.48971e-08	0.263239	0.101	0.057	0.0021187	15	RP11-64J4.2
CTNNB11	5.71573e-08	0.308095	0.564	0.525	0.00220593	15	CTNNB1
ARIH11	6.00639e-08	0.255074	0.632	0.622	0.00231811	15	ARIH1
FNDC3A3	6.57484e-08	0.583136	0.671	0.689	0.00253749	15	FNDC3A
SDCBP4	6.64769e-08	0.310527	0.542	0.486	0.00256561	15	SDCBP
N4BP2	8.23897e-08	0.26654	0.23	0.166	0.00317975	15	N4BP2
CFLAR3	8.53473e-08	0.331086	0.662	0.639	0.00329389	15	CFLAR
PPM1D	9.08438e-08	0.32706	0.329	0.263	0.00350602	15	PPM1D
TRPS12	9.46345e-08	0.356415	0.625	0.597	0.00365232	15	TRPS1
WWOX1	1.01674e-07	0.362995	0.78	0.787	0.00392399	15	WWOX
TXNDC16	1.07288e-07	0.283103	0.225	0.162	0.00414069	15	TXNDC16
SLA3	1.08588e-07	0.327524	0.668	0.657	0.00419085	15	SLA
BANP2	1.10229e-07	0.3033	0.482	0.428	0.00425419	15	BANP
JOSD12	1.13628e-07	0.256026	0.217	0.153	0.00438534	15	JOSD1
FAM172A2	1.20875e-07	0.25955	0.701	0.691	0.00466504	15	FAM172A
FPR33	1.26216e-07	0.347723	0.17	0.113	0.00487118	15	FPR3
ARRDC22	1.62797e-07	0.270032	0.288	0.217	0.00628298	15	ARRDC2
NR3C21	1.77565e-07	0.411918	0.426	0.365	0.00685293	15	NR3C2
CTNNA33	1.80738e-07	0.363101	0.538	0.477	0.00697541	15	CTNNA3
RGS122	1.89604e-07	0.290042	0.657	0.63	0.00731759	15	RGS12
ATXN3	2.0134e-07	0.351455	0.375	0.317	0.00777053	15	ATXN3
FBXO341	2.10435e-07	0.378407	0.428	0.372	0.00812152	15	FBXO34
RUNX24	2.864e-07	0.258097	0.738	0.711	0.0110533	15	RUNX2
HDAC8	2.99304e-07	0.395244	0.599	0.588	0.0115513	15	HDAC8
SIRT1	3.06241e-07	0.286358	0.309	0.245	0.0118191	15	SIRT1
KDM4B2	3.23919e-07	0.307891	0.574	0.537	0.0125013	15	KDM4B
TMC8	3.8441e-07	0.321735	0.379	0.318	0.0148359	15	TMC8
CTBP2	4.07409e-07	0.25651	0.76	0.749	0.0157236	15	CTBP2
GNA12	4.48264e-07	0.441086	0.342	0.286	0.0173003	15	GNA12
CLEC16A1	5.69992e-07	0.338614	0.572	0.553	0.0219983	15	CLEC16A
MAX1	5.7966e-07	0.304039	0.554	0.529	0.0223714	15	MAX
AIDA3	5.85452e-07	0.346465	0.359	0.301	0.0225949	15	AIDA
RAP1B	7.47796e-07	0.286525	0.592	0.584	0.0288604	15	RAP1B
GALNT103	7.61657e-07	0.292558	0.63	0.597	0.0293954	15	GALNT10
STX8	7.68031e-07	0.376105	0.553	0.526	0.0296414	15	STX8
DAB2IP3	8.64008e-07	0.298542	0.277	0.215	0.0333455	15	DAB2IP
PLCB2	8.8509e-07	0.298028	0.338	0.275	0.0341592	15	PLCB2
SIK2	8.90226e-07	0.332165	0.492	0.453	0.0343574	15	SIK2
SP31	9.70658e-07	0.323342	0.527	0.494	0.0374616	15	SP3
RP11-480C22.14	1.00402e-06	0.470254	0.342	0.284	0.0387493	15	RP11-480C22.1
RP11-152P17.23	1.02277e-06	0.455977	0.243	0.179	0.0394727	15	RP11-152P17.2
GCC21	1.06244e-06	0.291743	0.501	0.447	0.0410039	15	GCC2
BPTF1	1.0742e-06	0.258678	0.675	0.675	0.0414575	15	BPTF
MAP2K51	1.0783e-06	0.348802	0.576	0.553	0.0416161	15	MAP2K5
KIAA13281	1.08627e-06	0.34921	0.408	0.359	0.0419236	15	KIAA1328
SERTAD22	1.18288e-06	0.315601	0.402	0.341	0.045652	15	SERTAD2
CD2263	1.61136e-06	0.356911	0.297	0.238	0.0621887	15	CD226
RNF19B	1.66575e-06	0.252448	0.209	0.152	0.0642878	15	RNF19B
FBXL4	1.86839e-06	0.299913	0.387	0.33	0.0721086	15	FBXL4
NEDD92	2.01716e-06	0.324477	0.307	0.242	0.0778503	15	NEDD9
ZNF3311	2.2996e-06	1.06058	0.303	0.26	0.0887507	15	ZNF331
TBC1D93	2.57701e-06	0.290202	0.541	0.505	0.0994571	15	TBC1D9
RP11-202G18.12	2.66903e-06	0.357224	0.21	0.154	0.103009	15	RP11-202G18.1
DDB2	2.6769e-06	0.424921	0.279	0.229	0.103312	15	DDB2
TOP11	2.95776e-06	0.285087	0.593	0.582	0.114152	15	TOP1
ZNF5161	3.0167e-06	0.286185	0.411	0.353	0.116426	15	ZNF516
PLEKHO1	3.18925e-06	0.301118	0.471	0.426	0.123086	15	PLEKHO1
HSPBAP1	3.21789e-06	0.26224	0.472	0.419	0.124191	15	HSPBAP1
STIM2	3.61704e-06	0.32039	0.419	0.371	0.139596	15	STIM2
CCDC88B1	3.77414e-06	0.273951	0.284	0.226	0.145659	15	CCDC88B
MCCC1	3.81458e-06	0.323612	0.408	0.357	0.14722	15	MCCC1
MTMR1	3.84958e-06	0.299978	0.267	0.21	0.148571	15	MTMR1
TCP11L2	4.11344e-06	0.27992	0.194	0.142	0.158754	15	TCP11L2
TRA2A3	4.1638e-06	0.267396	0.618	0.616	0.160698	15	TRA2A
SYT62	5.18149e-06	0.279803	0.354	0.293	0.199975	15	SYT6
RP11-99E15.22	5.65163e-06	0.288131	0.23	0.177	0.218119	15	RP11-99E15.2
UPK3B	5.67218e-06	0.329222	0.607	0.603	0.218912	15	UPK3B
DLG11	5.94715e-06	0.290386	0.635	0.616	0.229524	15	DLG1
PRKCH3	6.27986e-06	0.305385	0.577	0.551	0.242365	15	PRKCH
NFATC31	6.55587e-06	0.264104	0.527	0.484	0.253017	15	NFATC3
TRPC4AP1	7.42343e-06	0.279385	0.548	0.512	0.2865	15	TRPC4AP
MAPK8	7.69334e-06	0.35477	0.389	0.344	0.296917	15	MAPK8
RP11-187O7.31	8.11479e-06	0.608146	0.242	0.19	0.313182	15	RP11-187O7.3
UBAC21	8.44747e-06	0.265865	0.645	0.624	0.326022	15	UBAC2
BMPR2	9.31431e-06	0.294239	0.623	0.603	0.359476	15	BMPR2
RP5-894A10.21	1.02283e-05	0.252071	0.227	0.172	0.394749	15	RP5-894A10.2
TMEM65	1.05786e-05	0.263051	0.519	0.489	0.408271	15	TMEM65
GATAD2B1	1.13828e-05	0.2868	0.553	0.523	0.439309	15	GATAD2B
CPQ1	1.19343e-05	0.298951	0.591	0.582	0.460591	15	CPQ
CACNB43	1.38048e-05	0.368138	0.549	0.527	0.532781	15	CACNB4
KLF71	1.39621e-05	0.267523	0.417	0.364	0.538853	15	KLF7
DOCK112	1.42862e-05	0.267058	0.69	0.708	0.551362	15	DOCK11
PITPNM2	1.42935e-05	0.250323	0.133	0.091	0.551645	15	PITPNM2
CLYBL	1.69428e-05	0.309157	0.318	0.263	0.653891	15	CLYBL
MCL11	1.77458e-05	0.265512	0.267	0.216	0.684883	15	MCL1
WNT2B4	1.82837e-05	0.280778	0.402	0.349	0.705643	15	WNT2B
USP361	2.03591e-05	0.299973	0.263	0.211	0.785739	15	USP36
EPB411	2.04709e-05	0.288846	0.617	0.601	0.790054	15	EPB41
SLC2A131	2.05088e-05	0.299253	0.553	0.54	0.791518	15	SLC2A13
KLHL62	2.50348e-05	0.268663	0.492	0.46	0.966193	15	KLHL6
USP251	2.61251e-05	0.252214	0.528	0.494	1	15	USP25
ASCC3	2.67478e-05	0.281098	0.568	0.556	1	15	ASCC3
SP1101	2.93573e-05	0.294994	0.478	0.452	1	15	SP110
PLEKHG12	3.04115e-05	0.373598	0.207	0.16	1	15	PLEKHG1
RCOR3	3.09343e-05	0.307612	0.417	0.38	1	15	RCOR3
CLEC2D2	3.12417e-05	0.292114	0.365	0.315	1	15	CLEC2D
MAN2A13	3.15103e-05	0.356475	0.687	0.695	1	15	MAN2A1
SLC25A291	3.19288e-05	0.363608	0.385	0.34	1	15	SLC25A29
APPL23	3.22946e-05	0.264964	0.685	0.68	1	15	APPL2
SSBP31	3.40452e-05	0.296361	0.333	0.285	1	15	SSBP3
C9orf721	3.43839e-05	0.27828	0.441	0.411	1	15	C9orf72
PACS21	3.43991e-05	0.275486	0.504	0.474	1	15	PACS2
NXN1	3.67564e-05	0.338331	0.298	0.251	1	15	NXN
PELI21	4.09075e-05	0.343746	0.477	0.448	1	15	PELI2
PPP2R2A	4.4217e-05	0.293075	0.549	0.518	1	15	PPP2R2A
SUFU	4.89503e-05	0.333745	0.398	0.361	1	15	SUFU
SLC38A9	4.95436e-05	0.294525	0.454	0.424	1	15	SLC38A9
DISP14	4.99603e-05	0.25401	0.67	0.655	1	15	DISP1
KLF124	5.16219e-05	0.297275	0.439	0.397	1	15	KLF12
KLF3	5.61697e-05	0.260226	0.431	0.392	1	15	KLF3
ZMAT33	5.76389e-05	0.264562	0.427	0.383	1	15	ZMAT3
TET31	6.01695e-05	0.275073	0.522	0.487	1	15	TET3
MRC24	6.92083e-05	0.327642	0.392	0.346	1	15	MRC2
POGZ	6.95403e-05	0.255543	0.544	0.538	1	15	POGZ
GK2	7.59474e-05	0.371196	0.333	0.29	1	15	GK
CYLD1	7.97473e-05	0.255272	0.402	0.364	1	15	CYLD
POU2F23	8.16531e-05	0.285143	0.642	0.616	1	15	POU2F2
EPN2	8.59648e-05	0.323074	0.363	0.33	1	15	EPN2
C14orf372	8.75594e-05	0.308517	0.488	0.468	1	15	C14orf37
SELPLG1	8.76721e-05	0.281525	0.393	0.348	1	15	SELPLG
CNTRL2	9.64656e-05	0.264532	0.513	0.494	1	15	CNTRL
B4GALT13	9.70561e-05	0.259193	0.503	0.484	1	15	B4GALT1
GAK1	9.82752e-05	0.309066	0.464	0.421	1	15	GAK
TCAIM	0.000101254	0.262053	0.333	0.289	1	15	TCAIM
RBM41	0.000104081	0.265486	0.284	0.238	1	15	RBM41
KCNQ14	0.00012154	0.252195	0.584	0.563	1	15	KCNQ1
ATG101	0.000123566	0.305679	0.432	0.405	1	15	ATG10
SP1401	0.000134955	0.30178	0.31	0.26	1	15	SP140
UBASH3B1	0.000144697	0.396385	0.379	0.345	1	15	UBASH3B
ATXN10	0.000151435	0.326494	0.581	0.566	1	15	ATXN10
PIK3CA1	0.000198291	0.255449	0.458	0.43	1	15	PIK3CA
FLJ27365	0.000236732	0.27759	0.383	0.352	1	15	FLJ27365
FBXL17	0.000251033	0.251913	0.631	0.654	1	15	FBXL17
HGSNAT1	0.000282231	0.313372	0.353	0.314	1	15	HGSNAT
AUH1	0.000282601	0.293651	0.478	0.464	1	15	AUH
RTTN3	0.00033008	0.332728	0.519	0.512	1	15	RTTN
AXL2	0.000349905	0.272027	0.529	0.509	1	15	AXL
PLAGL11	0.000360407	0.321077	0.433	0.409	1	15	PLAGL1
NFIC1	0.000383679	0.282111	0.598	0.606	1	15	NFIC
PER31	0.000396669	0.311018	0.23	0.193	1	15	PER3
SLC39A111	0.000397607	0.25877	0.648	0.642	1	15	SLC39A11
RFC3	0.000402332	0.277651	0.143	0.107	1	15	RFC3
ADK3	0.000447634	0.274605	0.672	0.694	1	15	ADK
CTD-2341M24.14	0.000484744	0.294766	0.26	0.218	1	15	CTD-2341M24.1
PSEN1	0.000486328	0.295259	0.481	0.472	1	15	PSEN1
COX10-AS12	0.000495332	0.341009	0.474	0.463	1	15	COX10-AS1
CTC-575N7.15	0.000671467	0.412321	0.156	0.122	1	15	CTC-575N7.1
ENG	0.000699695	0.26906	0.389	0.355	1	15	ENG
SLC36A4	0.000786672	0.259275	0.312	0.274	1	15	SLC36A4
GLIS32	0.000791048	0.307864	0.329	0.294	1	15	GLIS3
MBTD11	0.000842495	0.28403	0.461	0.442	1	15	MBTD1
LMCD1-AS12	0.000890885	0.379177	0.243	0.207	1	15	LMCD1-AS1
CHST152	0.000898765	0.277944	0.571	0.569	1	15	CHST15
PTK2B1	0.00103629	0.315655	0.388	0.352	1	15	PTK2B
KBTBD124	0.00105187	0.319933	0.278	0.243	1	15	KBTBD12
PCSK5	0.00122049	0.318704	0.297	0.263	1	15	PCSK5
EHBP1	0.0012388	0.324159	0.431	0.417	1	15	EHBP1
ZBTB7A2	0.00128979	0.250153	0.273	0.235	1	15	ZBTB7A
RP11-1084J3.4	0.00133509	0.30564	0.234	0.202	1	15	RP11-1084J3.4
TRAF3IP2-AS11	0.00134615	0.318888	0.476	0.458	1	15	TRAF3IP2-AS1
GAB12	0.00177193	0.253393	0.62	0.623	1	15	GAB1
ATP13A31	0.00209676	0.294971	0.432	0.409	1	15	ATP13A3
ARID4A2	0.00226369	0.256177	0.433	0.415	1	15	ARID4A
RNF4	0.00240114	0.252995	0.427	0.402	1	15	RNF4
ACSL14	0.00251973	0.304227	0.71	0.765	1	15	ACSL1
SPATA5	0.00263854	0.270039	0.456	0.441	1	15	SPATA5
RP11-385J1.24	0.00264426	0.400997	0.207	0.174	1	15	RP11-385J1.2
PDE7A1	0.00293387	0.270566	0.451	0.436	1	15	PDE7A
ESYT2	0.00331587	0.274043	0.327	0.297	1	15	ESYT2
STK102	0.00352499	0.251716	0.481	0.464	1	15	STK10
LRMP3	0.00394025	0.256671	0.529	0.532	1	15	LRMP
TPCN12	0.00465478	0.250984	0.434	0.418	1	15	TPCN1
EMR23	0.00570927	0.260349	0.303	0.275	1	15	EMR2
SLC35E31	0.00589402	0.295834	0.282	0.26	1	15	SLC35E3
AGPAT91	0.00669275	0.282784	0.13	0.104	1	15	AGPAT9
CHSY33	0.0067921	0.32598	0.557	0.579	1	15	CHSY3
ZNF277	0.00689605	0.304251	0.334	0.312	1	15	ZNF277
HSPH12	0	3.86016	0.998	0.476	0	16	HSPH1
BAG31	0	3.38682	0.945	0.149	0	16	BAG3
DNAJA41	0	2.9786	0.828	0.122	0	16	DNAJA4
DNAJB11	0	2.96879	0.948	0.228	0	16	DNAJB1
CHORDC12	0	2.88071	0.974	0.378	0	16	CHORDC1
HIBCH1	0	2.84122	0.978	0.46	0	16	HIBCH
PTGES32	0	2.61753	0.996	0.599	0	16	PTGES3
HSPD11	0	2.58478	0.948	0.382	0	16	HSPD1
HSPA4L1	0	2.36211	0.625	0.1	0	16	HSPA4L
HSPA62	0	2.35003	0.656	0.105	0	16	HSPA6
SERPINH11	0	2.10867	0.638	0.083	0	16	SERPINH1
PKDCC1	0	1.87657	0.623	0.1	0	16	PKDCC
HSPE1-MOB41	0	1.72188	0.603	0.06	0	16	HSPE1-MOB4
CYP39A11	0	1.08184	0.283	0.021	0	16	CYP39A1
ATP2C13	5.54648e-299	2.46182	0.991	0.772	2.14061e-294	16	ATP2C1
DNAJB62	1.86143e-291	2.25443	0.972	0.578	7.184e-287	16	DNAJB6
SESN31	1.36349e-290	2.6689	0.926	0.411	5.26227e-286	16	SESN3
HSP90AA13	2.19833e-279	2.33274	0.996	0.806	8.48425e-275	16	HSP90AA1
P4HA13	4.74891e-273	2.67346	0.976	0.645	1.83279e-268	16	P4HA1
CACYBP2	1.76203e-269	1.83498	0.776	0.232	6.80039e-265	16	CACYBP
FKBP42	4.74468e-266	1.69382	0.715	0.186	1.83116e-261	16	FKBP4
ABHD32	7.56258e-263	2.07997	0.965	0.551	2.9187e-258	16	ABHD3
FAM46A1	7.04937e-259	1.69037	0.656	0.156	2.72064e-254	16	FAM46A
DNAJA13	1.17533e-250	2.03659	0.893	0.413	4.53606e-246	16	DNAJA1
IER51	1.06455e-247	2.0352	0.621	0.151	4.10851e-243	16	IER5
ZFAND2A1	5.50982e-238	1.34039	0.468	0.08	2.12646e-233	16	ZFAND2A
HSPB12	6.11888e-236	1.86755	0.917	0.408	2.36152e-231	16	HSPB1
FOXP26	6.3378e-226	2.1804	0.956	0.675	2.44601e-221	16	FOXP2
DNAJB42	4.27146e-221	1.42449	0.521	0.113	1.64853e-216	16	DNAJB4
CPED14	1.82263e-220	1.82457	0.97	0.723	7.03427e-216	16	CPED1
TMEM2431	3.14358e-220	1.92965	0.767	0.294	1.21323e-215	16	TMEM243
FXR13	5.66667e-217	1.74431	0.915	0.52	2.18699e-212	16	FXR1
ST133	9.69425e-217	1.72913	0.871	0.408	3.7414e-212	16	ST13
GPBP11	3.30154e-208	1.81845	0.922	0.594	1.27419e-203	16	GPBP1
SNAP231	1.2418e-207	1.92492	0.878	0.475	4.79259e-203	16	SNAP23
ELAVL42	1.70229e-205	1.89607	0.573	0.144	6.56981e-201	16	ELAVL4
RIPK22	2.63177e-204	1.85161	0.677	0.215	1.01571e-199	16	RIPK2
HSPA42	1.57539e-203	1.75309	0.797	0.338	6.08007e-199	16	HSPA4
CERS62	7.11781e-202	1.96823	0.871	0.463	2.74705e-197	16	CERS6
MBNL24	4.58046e-200	1.598	0.948	0.684	1.76778e-195	16	MBNL2
HSPA1B4	4.46984e-197	1.85065	0.869	0.41	1.72509e-192	16	HSPA1B
MSN1	9.90709e-197	2.09233	0.921	0.624	3.82354e-192	16	MSN
HSPA1A5	7.63118e-196	1.87888	0.969	0.593	2.94518e-191	16	HSPA1A
NAA163	1.5503e-195	1.73024	0.769	0.317	5.98323e-191	16	NAA16
CTTNBP24	1.13847e-194	1.82711	0.935	0.712	4.39379e-190	16	CTTNBP2
P4HA21	1.37308e-194	0.997912	0.307	0.042	5.29925e-190	16	P4HA2
MRPL181	7.76492e-192	1.40779	0.562	0.144	2.99679e-187	16	MRPL18
CASP11	8.59152e-191	1.56139	0.664	0.218	3.31581e-186	16	CASP1
MIB13	2.35512e-190	1.61259	0.891	0.465	9.08935e-186	16	MIB1
RP11-712B9.21	8.762e-189	1.56244	0.529	0.132	3.38161e-184	16	RP11-712B9.2
MS4A6A4	2.56093e-187	1.6932	0.932	0.693	9.88364e-183	16	MS4A6A
ZC3HAV12	4.22047e-183	1.84643	0.847	0.463	1.62885e-178	16	ZC3HAV1
HSPE11	1.91522e-181	1.67608	0.734	0.283	7.3916e-177	16	HSPE1
GATM1	4.22938e-181	1.97086	0.654	0.229	1.63229e-176	16	GATM
HERC43	6.61993e-181	1.82324	0.937	0.73	2.55489e-176	16	HERC4
STIP12	2.89413e-178	1.43521	0.784	0.321	1.11696e-173	16	STIP1
PPP1R15A1	1.56695e-172	1.32022	0.438	0.094	6.04747e-168	16	PPP1R15A
KANSL1L2	3.12204e-172	1.61729	0.893	0.543	1.20492e-167	16	KANSL1L
HSP90AB13	1.46311e-165	1.61655	0.935	0.647	5.64674e-161	16	HSP90AB1
USPL11	9.07778e-164	1.61029	0.745	0.329	3.50348e-159	16	USPL1
KIAA11093	1.22831e-163	1.57555	0.915	0.673	4.74055e-159	16	KIAA1109
XPO13	4.39669e-161	1.46433	0.887	0.599	1.69686e-156	16	XPO1
ELOVL52	1.83448e-160	1.59315	0.784	0.376	7.07998e-156	16	ELOVL5
NKRF1	2.3139e-160	1.12447	0.401	0.084	8.93027e-156	16	NKRF
POLB1	3.44928e-160	1.58278	0.686	0.274	1.33122e-155	16	POLB
CCT42	8.1024e-156	1.51161	0.734	0.329	3.12704e-151	16	CCT4
CLK12	3.75396e-151	1.53196	0.782	0.401	1.4488e-146	16	CLK1
SUGT13	1.09191e-150	1.41485	0.717	0.312	4.21411e-146	16	SUGT1
KLHL251	8.47889e-150	0.832654	0.287	0.045	3.27234e-145	16	KLHL25
CHRNA51	2.00747e-145	0.714037	0.213	0.026	7.74763e-141	16	CHRNA5
MLKL1	3.15423e-143	1.53056	0.514	0.153	1.21734e-138	16	MLKL
MB21D11	8.94392e-142	1.33662	0.591	0.205	3.45182e-137	16	MB21D1
NEDD4L4	3.94004e-140	1.42623	0.893	0.627	1.52062e-135	16	NEDD4L
HNRNPA2B12	2.09065e-139	1.11491	0.935	0.778	8.06866e-135	16	HNRNPA2B1
FBXL141	4.07061e-135	1.1329	0.434	0.112	1.57101e-130	16	FBXL14
CYSLTR11	1.42692e-134	1.42977	0.505	0.153	5.50705e-130	16	CYSLTR1
ITGB3BP2	1.89862e-133	1.40771	0.603	0.221	7.32755e-129	16	ITGB3BP
METTL21A3	3.49949e-133	1.39764	0.702	0.322	1.35059e-128	16	METTL21A
MALAT14	6.79474e-130	0.697516	1	1	2.62236e-125	16	MALAT1
PNLDC11	7.69791e-129	0.62928	0.235	0.035	2.97093e-124	16	PNLDC1
MMRN12	8.39518e-129	1.42356	0.399	0.1	3.24003e-124	16	MMRN1
SNCA3	2.67462e-127	1.52394	0.86	0.572	1.03224e-122	16	SNCA
TCP11	4.89521e-124	1.19141	0.551	0.197	1.88926e-119	16	TCP1
UBE2D31	7.85765e-120	1.1508	0.896	0.693	3.03258e-115	16	UBE2D3
LRIG11	7.92973e-120	1.52304	0.601	0.252	3.0604e-115	16	LRIG1
SPECC13	1.52975e-118	1.42609	0.869	0.654	5.90391e-114	16	SPECC1
ADCY71	1.54614e-118	1.21784	0.821	0.553	5.96719e-114	16	ADCY7
TSHZ12	1.36385e-117	1.49502	0.479	0.151	5.26366e-113	16	TSHZ1
ELMO14	2.97742e-116	0.776371	0.991	0.982	1.14911e-111	16	ELMO1
AC006994.22	7.04114e-116	0.756418	0.233	0.039	2.71746e-111	16	AC006994.2
MBOAT71	1.94839e-115	1.14951	0.567	0.212	7.5196e-111	16	MBOAT7
PPID2	1.17558e-114	1.20996	0.558	0.216	4.53703e-110	16	PPID
APP1	8.49976e-111	1.47504	0.767	0.47	3.2804e-106	16	APP
TRIM261	2.70676e-106	1.12072	0.505	0.181	1.04465e-101	16	TRIM26
PRKACB2	1.75758e-105	1.45831	0.713	0.401	6.78319e-101	16	PRKACB
TCTN11	8.04327e-104	0.813938	0.294	0.066	3.10422e-99	16	TCTN1
ARHGAP52	8.76702e-100	1.38054	0.71	0.398	3.38354e-95	16	ARHGAP5
RP11-39E3.31	1.8885e-99	0.719232	0.261	0.054	7.2885e-95	16	RP11-39E3.3
MT-RNR26	7.28834e-99	1.16617	0.998	0.981	2.81286e-94	16	MT-RNR2
RANGAP11	1.29208e-97	1.11554	0.534	0.215	4.98666e-93	16	RANGAP1
FCGR2A1	2.59891e-95	1.28882	0.728	0.446	1.00302e-90	16	FCGR2A
NIPBL2	1.19436e-94	0.961104	0.932	0.856	4.60953e-90	16	NIPBL
CWF19L21	5.03708e-94	1.29569	0.686	0.376	1.94401e-89	16	CWF19L2
TGFA1	1.3924e-92	1.15935	0.449	0.157	5.37385e-88	16	TGFA
NMNAT24	1.52748e-92	1.00948	0.893	0.663	5.89515e-88	16	NMNAT2
SULT1C22	4.33359e-92	0.898472	0.257	0.055	1.6725e-87	16	SULT1C2
IL6ST5	7.06208e-91	1.07797	0.909	0.782	2.72554e-86	16	IL6ST
GLS2	1.13339e-90	1.13911	0.852	0.681	4.37422e-86	16	GLS
AHSA12	2.26384e-90	1.04375	0.543	0.232	8.73705e-86	16	AHSA1
UBC2	1.50653e-87	1.28099	0.793	0.56	5.81432e-83	16	UBC
AZIN11	3.35276e-85	1.0997	0.54	0.242	1.29397e-80	16	AZIN1
PAPD52	4.55546e-84	1.43965	0.588	0.292	1.75813e-79	16	PAPD5
HMOX11	1.14047e-83	1.71615	0.575	0.288	4.40153e-79	16	HMOX1
DEDD21	1.57634e-83	0.751411	0.299	0.079	6.08374e-79	16	DEDD2
RP11-309G3.31	3.40147e-82	0.517343	0.159	0.025	1.31277e-77	16	RP11-309G3.3
NOP581	2.25484e-80	1.09995	0.571	0.275	8.70234e-76	16	NOP58
LCP14	4.47739e-80	1.14082	0.721	0.466	1.728e-75	16	LCP1
FAM105B1	4.72798e-78	1.15138	0.584	0.31	1.82472e-73	16	FAM105B
NUDC1	2.00918e-77	1.03932	0.543	0.257	7.75424e-73	16	NUDC
KIAA0226L1	2.19365e-77	1.0278	0.776	0.528	8.46615e-73	16	KIAA0226L
MCU1	2.92681e-77	1.26098	0.551	0.256	1.12957e-72	16	MCU
MRPS61	2.51092e-76	0.864147	0.342	0.107	9.69065e-72	16	MRPS6
NRIP12	2.66757e-76	0.967868	0.898	0.782	1.02952e-71	16	NRIP1
WIPF35	7.02415e-76	1.53436	0.569	0.29	2.7109e-71	16	WIPF3
CELF23	8.89718e-76	0.680168	0.987	0.975	3.43378e-71	16	CELF2
C11orf731	1.98973e-75	1.15268	0.442	0.177	7.67916e-71	16	C11orf73
ITPR12	8.39388e-75	1.03902	0.799	0.581	3.23954e-70	16	ITPR1
EFCAB71	2.15348e-74	0.773409	0.314	0.093	8.31113e-70	16	EFCAB7
AFF13	2.77933e-73	0.972239	0.884	0.763	1.07265e-68	16	AFF1
CLIC22	1.2246e-72	1.64167	0.401	0.154	4.72624e-68	16	CLIC2
AF127936.73	2.04861e-72	0.99879	0.394	0.144	7.9064e-68	16	AF127936.7
RP11-556E13.13	3.46471e-72	0.908349	0.954	0.796	1.33717e-67	16	RP11-556E13.1
WDR611	5.40617e-72	1.29896	0.444	0.188	2.08646e-67	16	WDR61
HSPA82	1.96883e-71	1.26642	0.584	0.315	7.59851e-67	16	HSPA8
LRIF11	4.03358e-71	0.866312	0.32	0.1	1.55672e-66	16	LRIF1
ACSL15	4.6409e-71	0.784038	0.908	0.761	1.79111e-66	16	ACSL1
FAM49B	4.99171e-71	0.625828	0.983	0.959	1.9265e-66	16	FAM49B
COPA1	1.8563e-69	1.02609	0.713	0.495	7.16419e-65	16	COPA
XIST7	9.71474e-69	0.833972	0.922	0.604	3.74931e-64	16	XIST
CASP51	2.59608e-68	0.62174	0.224	0.053	1.00193e-63	16	CASP5
PGK14	2.29759e-66	1.16112	0.649	0.406	8.86733e-62	16	PGK1
SOS13	4.40693e-66	0.874997	0.824	0.646	1.70081e-61	16	SOS1
AP4B11	1.39103e-65	0.643621	0.255	0.07	5.36854e-61	16	AP4B1
USP6NL2	1.84665e-65	0.975739	0.845	0.697	7.12697e-61	16	USP6NL
NUDT91	2.62862e-65	0.979842	0.414	0.171	1.01449e-60	16	NUDT9
HSPA92	5.75311e-65	0.985931	0.634	0.371	2.22035e-60	16	HSPA9
ACER21	8.43188e-65	0.695802	0.261	0.073	3.2542e-60	16	ACER2
STK38L1	1.59197e-64	1.17475	0.667	0.444	6.14407e-60	16	STK38L
COTL12	4.47454e-64	0.944644	0.752	0.56	1.7269e-59	16	COTL1
RANBP32	1.31385e-63	0.939553	0.564	0.309	5.07066e-59	16	RANBP3
SNX33	3.73765e-63	1.01412	0.665	0.421	1.44251e-58	16	SNX3
BANP3	5.43019e-63	0.976651	0.66	0.425	2.09573e-58	16	BANP
MIS18BP13	6.11921e-63	0.889351	0.795	0.604	2.36165e-58	16	MIS18BP1
GKAP13	7.37789e-63	1.02525	0.495	0.239	2.84742e-58	16	GKAP1
ENGASE1	8.07028e-63	0.948949	0.392	0.158	3.11465e-58	16	ENGASE
HNRNPU2	6.92066e-62	0.997645	0.697	0.498	2.67096e-57	16	HNRNPU
IRAK34	1.99415e-61	0.784294	0.88	0.744	7.69624e-57	16	IRAK3
BRWD31	2.36197e-61	1.14319	0.606	0.363	9.11578e-57	16	BRWD3
LAT22	2.95317e-61	0.845356	0.815	0.66	1.13975e-56	16	LAT2
ZNF1061	5.42071e-60	0.950655	0.732	0.539	2.09207e-55	16	ZNF106
NUFIP23	3.1836e-59	0.853969	0.799	0.645	1.22868e-54	16	NUFIP2
PHACTR23	1.16182e-58	1.02639	0.699	0.461	4.48395e-54	16	PHACTR2
TRA2B1	1.51476e-58	0.936831	0.689	0.48	5.84607e-54	16	TRA2B
HNRNPU-AS11	2.07025e-57	1.07878	0.614	0.393	7.98994e-53	16	HNRNPU-AS1
ARID1B3	6.02066e-57	0.790878	0.922	0.88	2.32361e-52	16	ARID1B
ATM3	7.42612e-57	0.72955	0.93	0.848	2.86604e-52	16	ATM
MORC33	3.10535e-56	0.938564	0.682	0.482	1.19848e-51	16	MORC3
SPATS2L3	5.0892e-55	1.10564	0.601	0.356	1.96413e-50	16	SPATS2L
DDX55	5.44035e-55	0.638951	0.902	0.805	2.09965e-50	16	DDX5
WAC1	1.72999e-54	0.769035	0.847	0.746	6.67673e-50	16	WAC
TACC11	5.139e-54	0.839496	0.773	0.613	1.98335e-49	16	TACC1
LAP33	6.08267e-54	0.979528	0.61	0.386	2.34755e-49	16	LAP3
CLASP12	1.12796e-53	0.787781	0.837	0.716	4.35326e-49	16	CLASP1
RP11-483P21.21	2.97712e-53	0.555145	0.196	0.051	1.14899e-48	16	RP11-483P21.2
RP11-37B2.11	3.98557e-53	0.904398	0.538	0.298	1.53819e-48	16	RP11-37B2.1
GAB13	4.05179e-53	0.871653	0.784	0.62	1.56375e-48	16	GAB1
HBP11	1.15734e-52	0.943332	0.566	0.346	4.46665e-48	16	HBP1
CASP42	1.20784e-52	0.891115	0.444	0.216	4.66156e-48	16	CASP4
SYT63	3.91171e-52	1.12653	0.516	0.291	1.50969e-47	16	SYT6
CCT33	1.77506e-51	0.821255	0.551	0.32	6.85067e-47	16	CCT3
EIF53	8.49644e-51	0.84757	0.577	0.358	3.27912e-46	16	EIF5
MIR146A	1.36254e-49	0.731673	0.24	0.076	5.2586e-45	16	MIR146A
PAPOLA3	1.40899e-49	0.815216	0.726	0.565	5.43785e-45	16	PAPOLA
CCT52	2.27942e-49	0.855743	0.477	0.257	8.7972e-45	16	CCT5
C17orf672	6.89172e-49	0.809346	0.414	0.193	2.65979e-44	16	C17orf67
CFLAR4	9.12865e-49	0.834696	0.765	0.637	3.52311e-44	16	CFLAR
VPS13C3	2.04545e-48	0.66239	0.911	0.852	7.8942e-44	16	VPS13C
AHSA21	2.21797e-48	0.915788	0.555	0.344	8.56005e-44	16	AHSA2
B3GNT52	2.60222e-48	0.913824	0.654	0.462	1.0043e-43	16	B3GNT5
GNAQ3	2.74427e-48	0.546553	0.978	0.959	1.05913e-43	16	GNAQ
FOXP14	9.92138e-48	0.62363	0.933	0.866	3.82906e-43	16	FOXP1
MORC41	1.45134e-47	0.864316	0.285	0.106	5.60129e-43	16	MORC4
WNT5B1	3.46461e-47	0.620066	0.24	0.078	1.33713e-42	16	WNT5B
RP11-13N13.61	4.29654e-47	0.381615	0.139	0.03	1.65821e-42	16	RP11-13N13.6
KLF125	9.20449e-47	1.13315	0.604	0.395	3.55238e-42	16	KLF12
KLHL63	3.52054e-46	0.81987	0.667	0.457	1.35872e-41	16	KLHL6
TOP12	6.8777e-46	0.831251	0.738	0.579	2.65438e-41	16	TOP1
ANAPC163	7.49022e-46	0.714989	0.78	0.63	2.89077e-41	16	ANAPC16
UBE2B3	8.86338e-46	0.80785	0.649	0.447	3.42073e-41	16	UBE2B
PLOD11	3.17439e-45	0.619951	0.296	0.114	1.22513e-40	16	PLOD1
CCDC1171	2.01553e-44	0.652354	0.311	0.126	7.77874e-40	16	CCDC117
TMOD22	2.81901e-44	0.849316	0.562	0.361	1.08797e-39	16	TMOD2
CLIP22	4.22202e-44	0.91704	0.669	0.476	1.62944e-39	16	CLIP2
GALNT12	8.21061e-44	0.911978	0.673	0.504	3.1688e-39	16	GALNT1
SLC18A1	1.62679e-43	0.592194	0.153	0.039	6.27844e-39	16	SLC18A1
RP11-25K21.62	2.35907e-43	0.728765	0.399	0.196	9.1046e-39	16	RP11-25K21.6
CCDC811	3.09981e-43	0.391348	0.115	0.023	1.19634e-38	16	CCDC81
KDM5A1	7.892e-43	0.815685	0.632	0.454	3.04584e-38	16	KDM5A
CKS21	9.9464e-43	0.422727	0.148	0.036	3.83871e-38	16	CKS2
TGFBR22	1.31166e-42	0.748732	0.826	0.741	5.06223e-38	16	TGFBR2
KLHL281	1.92113e-42	0.937468	0.429	0.227	7.4144e-38	16	KLHL28
CDKN2C1	2.33685e-42	0.32465	0.104	0.02	9.01885e-38	16	CDKN2C
NFAT52	3.71642e-42	0.788891	0.804	0.694	1.43432e-37	16	NFAT5
SSBP24	1.50058e-41	0.871857	0.811	0.699	5.79134e-37	16	SSBP2
CNOT6L3	2.83727e-41	0.889416	0.612	0.433	1.09502e-36	16	CNOT6L
PROX12	1.65195e-40	0.73225	0.248	0.092	6.37555e-36	16	PROX1
GLUL3	1.95551e-40	0.9388	0.658	0.492	7.54711e-36	16	GLUL
UBR22	2.07729e-40	0.773551	0.706	0.586	8.01709e-36	16	UBR2
CASP71	2.12421e-40	0.613251	0.235	0.083	8.19817e-36	16	CASP7
UTRN3	2.24939e-40	0.769326	0.81	0.714	8.68131e-36	16	UTRN
UBQLN12	1.6164e-39	0.800787	0.547	0.353	6.23834e-35	16	UBQLN1
RAB313	2.60506e-39	0.816691	0.821	0.766	1.0054e-34	16	RAB31
SRPK21	4.12895e-39	0.834673	0.732	0.609	1.59353e-34	16	SRPK2
ACSL41	4.85297e-39	0.986497	0.654	0.516	1.87295e-34	16	ACSL4
ZNF6382	5.44924e-39	0.617699	0.88	0.795	2.10308e-34	16	ZNF638
TENM45	5.6598e-39	0.740229	0.797	0.66	2.18434e-34	16	TENM4
BNIPL1	9.30568e-39	0.332537	0.104	0.021	3.59143e-34	16	BNIPL
NLRP16	1.48817e-38	0.85113	0.604	0.419	5.74343e-34	16	NLRP1
MECP21	2.02292e-38	0.830086	0.566	0.38	7.80725e-34	16	MECP2
GTF3C31	3.69348e-38	0.747272	0.373	0.188	1.42546e-33	16	GTF3C3
OFD11	4.69981e-38	0.977792	0.49	0.309	1.81385e-33	16	OFD1
OGFRL13	5.40975e-38	0.683951	0.804	0.7	2.08784e-33	16	OGFRL1
DOCK103	2.27602e-37	0.584838	0.948	0.911	8.78405e-33	16	DOCK10
OSBPL34	6.64273e-37	0.739619	0.806	0.715	2.5637e-32	16	OSBPL3
SLC7A54	1.637e-36	1.05802	0.495	0.292	6.31782e-32	16	SLC7A5
MKNK23	2.43589e-36	0.657952	0.311	0.14	9.40106e-32	16	MKNK2
CRYZ3	4.28762e-36	0.616367	0.253	0.1	1.65476e-31	16	CRYZ
SOD12	6.44655e-36	0.678414	0.512	0.318	2.48798e-31	16	SOD1
MAML24	6.47024e-36	0.53928	0.972	0.96	2.49712e-31	16	MAML2
EFCAB133	6.80387e-36	0.830489	0.542	0.356	2.62589e-31	16	EFCAB13
GNAS3	6.81366e-36	0.607196	0.871	0.8	2.62967e-31	16	GNAS
PRKD21	7.40631e-36	0.699267	0.296	0.129	2.85839e-31	16	PRKD2
TMEM1312	1.97846e-35	0.645748	0.743	0.612	7.63569e-31	16	TMEM131
FGD43	3.63739e-35	0.518876	0.954	0.918	1.40381e-30	16	FGD4
SOD22	3.65114e-35	0.759924	0.64	0.474	1.40912e-30	16	SOD2
DEK1	3.93718e-35	0.744746	0.591	0.431	1.51952e-30	16	DEK
NUCB1-AS11	1.83481e-34	0.39473	0.142	0.039	7.08128e-30	16	NUCB1-AS1
UTP233	2.18867e-34	0.812183	0.342	0.17	8.44695e-30	16	UTP23
HMGB11	4.01987e-34	0.737305	0.695	0.551	1.55143e-29	16	HMGB1
SETD51	2.07276e-33	0.714756	0.756	0.661	7.99961e-29	16	SETD5
FAM173B2	2.53982e-33	0.693695	0.301	0.141	9.80217e-29	16	FAM173B
PARP82	2.65616e-33	0.825104	0.725	0.63	1.02512e-28	16	PARP8
DUSP17	3.2065e-33	0.722597	0.534	0.325	1.23752e-28	16	DUSP1
PHTF11	4.26619e-33	0.739248	0.316	0.151	1.64649e-28	16	PHTF1
SPOPL1	7.54292e-33	0.752157	0.61	0.446	2.91111e-28	16	SPOPL
KDM4C	1.8526e-32	0.623736	0.789	0.669	7.14993e-28	16	KDM4C
CRYM-AS11	1.89501e-32	0.359783	0.12	0.03	7.3136e-28	16	CRYM-AS1
2022-06-01	3.17985e-32	0.88793	0.373	0.197	1.22723e-27	16	JUN
DGKE2	3.88406e-32	0.70753	0.298	0.14	1.49901e-27	16	DGKE
AC107081.5	3.99741e-32	0.333802	0.12	0.031	1.54276e-27	16	AC107081.5
RAB39A1	5.7801e-32	0.739357	0.431	0.251	2.23077e-27	16	RAB39A
GIPC21	9.99953e-32	0.503636	0.187	0.065	3.85922e-27	16	GIPC2
TMEM176B2	1.02388e-31	0.718042	0.595	0.436	3.95157e-27	16	TMEM176B
NFATC21	1.69404e-31	0.563856	0.815	0.722	6.53798e-27	16	NFATC2
ALPK31	2.29512e-31	0.817477	0.231	0.094	8.85778e-27	16	ALPK3
MS4A144	6.46897e-31	0.793088	0.381	0.214	2.49663e-26	16	MS4A14
DNTTIP21	7.49827e-31	0.573222	0.226	0.09	2.89388e-26	16	DNTTIP2
TWIST22	8.78264e-31	0.655847	0.222	0.088	3.38957e-26	16	TWIST2
SRSF121	2.37575e-30	0.376415	0.165	0.054	9.16898e-26	16	SRSF12
MARK31	4.42738e-30	0.611412	0.776	0.689	1.7087e-25	16	MARK3
ANKMY21	8.01754e-30	0.608203	0.27	0.122	3.09429e-25	16	ANKMY2
CTD-2349B8.1	1.77642e-29	0.437708	0.172	0.059	6.85591e-25	16	CTD-2349B8.1
HSPA1L1	2.1531e-29	0.283067	0.102	0.025	8.30968e-25	16	HSPA1L
TRAF21	2.41936e-29	0.535871	0.233	0.097	9.33727e-25	16	TRAF2
BBX3	2.62582e-29	0.653329	0.747	0.622	1.01341e-24	16	BBX
SFPQ1	3.61971e-29	0.709454	0.641	0.529	1.39699e-24	16	SFPQ
STXBP32	5.54935e-29	0.715663	0.567	0.426	2.14172e-24	16	STXBP3
CSGALNACT15	6.96358e-29	0.60059	0.909	0.826	2.68752e-24	16	CSGALNACT1
CCND33	1.9267e-28	0.51316	0.843	0.723	7.43591e-24	16	CCND3
PRNP2	2.32507e-28	0.925175	0.409	0.257	8.97338e-24	16	PRNP
TSIX3	3.34111e-28	0.482412	0.279	0.125	1.28947e-23	16	TSIX
LIMD12	3.61125e-28	0.700109	0.442	0.279	1.39373e-23	16	LIMD1
KMT2E2	5.33037e-28	0.557392	0.808	0.736	2.0572e-23	16	KMT2E
ARHGAP212	7.13309e-28	0.784551	0.804	0.752	2.75295e-23	16	ARHGAP21
UBE2E24	1.04181e-27	0.502822	0.954	0.925	4.02076e-23	16	UBE2E2
PACS13	1.62893e-27	0.614551	0.791	0.724	6.28669e-23	16	PACS1
RSRC22	2.07506e-27	0.662387	0.527	0.382	8.00849e-23	16	RSRC2
H2AFY1	3.11752e-27	0.580343	0.756	0.701	1.20318e-22	16	H2AFY
NEK103	3.80197e-27	0.731919	0.373	0.209	1.46733e-22	16	NEK10
STPG21	4.01751e-27	0.906603	0.355	0.196	1.55052e-22	16	STPG2
SMC5-AS1	2.27402e-26	0.582933	0.172	0.064	8.77634e-22	16	SMC5-AS1
NCOA22	2.75894e-26	0.623078	0.81	0.762	1.06478e-21	16	NCOA2
RP11-463D19.21	3.56799e-26	0.415578	0.137	0.044	1.37703e-21	16	RP11-463D19.2
AHNAK4	1.08233e-25	0.509447	0.311	0.155	4.17715e-21	16	AHNAK
ANKRD421	1.37134e-25	0.468392	0.196	0.08	5.29255e-21	16	ANKRD42
C11orf841	1.70175e-25	0.404807	0.187	0.073	6.56774e-21	16	C11orf84
KHDRBS11	2.07706e-25	0.703589	0.564	0.443	8.01619e-21	16	KHDRBS1
MAPK141	2.80421e-25	0.676472	0.556	0.426	1.08226e-20	16	MAPK14
AMOT1	3.40911e-25	0.764313	0.303	0.16	1.31571e-20	16	AMOT
RP11-115D19.11	3.48798e-25	0.314026	0.153	0.053	1.34615e-20	16	RP11-115D19.1
PDS5B3	4.99846e-25	0.692386	0.651	0.543	1.92911e-20	16	PDS5B
BAZ2A1	7.72031e-25	0.739906	0.41	0.268	2.97958e-20	16	BAZ2A
BAZ2B2	9.19433e-25	0.551772	0.858	0.814	3.54846e-20	16	BAZ2B
ZBTB13	1.45484e-24	0.658952	0.558	0.433	5.6148e-20	16	ZBTB1
CALCOCO23	1.59292e-24	0.606182	0.471	0.321	6.14771e-20	16	CALCOCO2
KATNAL22	1.82602e-24	0.65138	0.296	0.153	7.04734e-20	16	KATNAL2
CCT6A1	1.90608e-24	0.652759	0.41	0.265	7.35631e-20	16	CCT6A
BNIP3L3	2.05618e-24	0.642892	0.638	0.521	7.93561e-20	16	BNIP3L
HP1BP33	3.03939e-24	0.504042	0.749	0.69	1.17302e-19	16	HP1BP3
PPP6R31	3.76675e-24	0.535279	0.778	0.711	1.45374e-19	16	PPP6R3
TMEM663	4.70997e-24	0.571258	0.684	0.576	1.81777e-19	16	TMEM66
DUSP103	1.03027e-23	0.765945	0.379	0.232	3.97622e-19	16	DUSP10
TARS1	1.34584e-23	0.553291	0.333	0.186	5.19412e-19	16	TARS
TXNIP3	2.10939e-23	0.626443	0.745	0.652	8.14098e-19	16	TXNIP
LEPR3	3.51449e-23	0.812187	0.383	0.235	1.35638e-18	16	LEPR
SLC15A22	4.25278e-23	0.662829	0.495	0.349	1.64132e-18	16	SLC15A2
SCARB23	4.73843e-23	0.71494	0.59	0.497	1.82875e-18	16	SCARB2
JUND2	5.02198e-23	0.672013	0.506	0.37	1.93818e-18	16	JUND
MLH11	6.18113e-23	0.547075	0.349	0.205	2.38554e-18	16	MLH1
DYRK1A1	6.58728e-23	0.551597	0.776	0.714	2.5423e-18	16	DYRK1A
ITSN22	8.57566e-23	0.528703	0.789	0.736	3.30969e-18	16	ITSN2
SMARCA22	1.09918e-22	0.618307	0.75	0.698	4.24218e-18	16	SMARCA2
MGEA5	1.39152e-22	0.620341	0.612	0.507	5.37042e-18	16	MGEA5
RYBP1	2.02669e-22	0.753928	0.475	0.339	7.82182e-18	16	RYBP
HCLS12	3.91414e-22	0.485613	0.78	0.736	1.51062e-17	16	HCLS1
PRKAG24	4.11739e-22	0.47209	0.841	0.768	1.58907e-17	16	PRKAG2
CACNA1D4	5.54584e-22	0.887213	0.665	0.588	2.14036e-17	16	CACNA1D
HPGDS2	5.66102e-22	0.689604	0.431	0.29	2.18481e-17	16	HPGDS
C2orf912	6.13398e-22	0.371442	0.135	0.048	2.36735e-17	16	C2orf91
SKIL2	6.86762e-22	0.601184	0.682	0.607	2.65049e-17	16	SKIL
GFM21	7.49016e-22	0.669942	0.283	0.154	2.89075e-17	16	GFM2
PIAS21	8.73487e-22	0.682265	0.514	0.391	3.37114e-17	16	PIAS2
RP11-779O18.31	1.05684e-21	0.293179	0.124	0.042	4.07876e-17	16	RP11-779O18.3
RP11-6I2.33	1.10819e-21	0.547852	0.214	0.098	4.27694e-17	16	RP11-6I2.3
PRMT3	1.30398e-21	0.662337	0.405	0.264	5.03258e-17	16	PRMT3
CHD31	1.47733e-21	0.461041	0.214	0.099	5.70162e-17	16	CHD3
CNOT22	2.82073e-21	0.592785	0.689	0.611	1.08863e-16	16	CNOT2
HEBP21	2.86114e-21	0.492662	0.257	0.132	1.10423e-16	16	HEBP2
MFSD13	4.15118e-21	0.652686	0.64	0.567	1.60211e-16	16	MFSD1
RUVBL21	8.35568e-21	0.490461	0.181	0.078	3.22479e-16	16	RUVBL2
ARHGAP246	9.89271e-21	0.353783	0.989	0.987	3.81799e-16	16	ARHGAP24
CCNG22	1.02682e-20	0.838175	0.342	0.208	3.96292e-16	16	CCNG2
DSCAM3	1.07219e-20	0.591867	0.861	0.823	4.138e-16	16	DSCAM
GBP3	1.7783e-20	0.425702	0.166	0.069	6.86317e-16	16	GBP3
TECR1	1.8097e-20	0.499774	0.279	0.154	6.98436e-16	16	TECR
FCHO11	1.90414e-20	0.590685	0.394	0.263	7.34883e-16	16	FCHO1
FAM179B1	1.9649e-20	0.726579	0.396	0.268	7.58332e-16	16	FAM179B
MORF4L21	3.50267e-20	0.605571	0.403	0.271	1.35182e-15	16	MORF4L2
ATP6V0A11	3.51367e-20	0.572985	0.647	0.56	1.35607e-15	16	ATP6V0A1
SKAP22	4.90214e-20	0.466581	0.854	0.826	1.89193e-15	16	SKAP2
NUCB11	7.45486e-20	0.586238	0.335	0.203	2.87713e-15	16	NUCB1
ARHGAP154	9.48194e-20	0.409152	0.97	0.943	3.65946e-15	16	ARHGAP15
DISC12	1.04681e-19	0.427459	0.906	0.898	4.04005e-15	16	DISC1
PVRL32	1.12132e-19	0.711689	0.305	0.178	4.32763e-15	16	PVRL3
AC006160.53	1.35128e-19	0.472619	0.251	0.13	5.21511e-15	16	AC006160.5
AP000320.71	1.38556e-19	0.472867	0.17	0.072	5.34744e-15	16	AP000320.7
OPA11	2.40356e-19	0.674397	0.525	0.418	9.27632e-15	16	OPA1
PNRC13	2.9723e-19	0.554789	0.525	0.41	1.14713e-14	16	PNRC1
HLA-F-AS1	3.555e-19	0.313727	0.111	0.038	1.37202e-14	16	HLA-F-AS1
AF127936.5	3.63594e-19	0.484108	0.25	0.134	1.40325e-14	16	AF127936.5
RNF169	3.86523e-19	0.633036	0.431	0.303	1.49175e-14	16	RNF169
KMT2C1	3.90067e-19	0.426034	0.856	0.826	1.50542e-14	16	KMT2C
TRPM4	4.77049e-19	0.412512	0.166	0.071	1.84112e-14	16	TRPM4
DNAJB22	5.7655e-19	0.492789	0.277	0.155	2.22514e-14	16	DNAJB2
GPR89B1	9.79917e-19	0.395601	0.14	0.056	3.78189e-14	16	GPR89B
KIAA10332	1.26989e-18	0.536718	0.749	0.704	4.901e-14	16	KIAA1033
KCNMA13	1.50439e-18	0.314451	0.961	0.892	5.80603e-14	16	KCNMA1
DOCK84	2.1553e-18	0.320795	0.985	0.953	8.31818e-14	16	DOCK8
NAA501	2.73088e-18	0.55959	0.42	0.293	1.05396e-13	16	NAA50
LARP41	2.94256e-18	0.677913	0.473	0.37	1.13565e-13	16	LARP4
ADRBK22	3.38405e-18	0.46676	0.767	0.722	1.30604e-13	16	ADRBK2
KDM6A1	3.80887e-18	0.521993	0.682	0.642	1.46999e-13	16	KDM6A
MT-RNR14	3.8735e-18	0.398356	0.847	0.828	1.49494e-13	16	MT-RNR1
TAOK32	4.10738e-18	0.534252	0.821	0.807	1.5852e-13	16	TAOK3
UPRT1	4.50339e-18	0.472378	0.194	0.093	1.73804e-13	16	UPRT
ZNF831	5.28223e-18	0.591992	0.479	0.369	2.03862e-13	16	ZNF83
OSER1	6.67681e-18	0.485541	0.251	0.139	2.57685e-13	16	OSER1
ANKDD1B2	1.02329e-17	0.426493	0.139	0.056	3.94927e-13	16	ANKDD1B
FEM1C1	1.19472e-17	0.494031	0.194	0.094	4.61089e-13	16	FEM1C
ZNF1243	1.6127e-17	0.649175	0.505	0.396	6.22405e-13	16	ZNF124
GNA151	2.66378e-17	0.531908	0.261	0.148	1.02806e-12	16	GNA15
SPEN3	2.76739e-17	0.563377	0.553	0.461	1.06805e-12	16	SPEN
TRAF61	2.84394e-17	0.481501	0.283	0.165	1.09759e-12	16	TRAF6
CCT81	4.1749e-17	0.545585	0.36	0.242	1.61126e-12	16	CCT8
YPEL21	4.36327e-17	0.519756	0.56	0.444	1.68396e-12	16	YPEL2
HIPK11	4.91602e-17	0.545487	0.364	0.246	1.89729e-12	16	HIPK1
ST3GAL6	7.86333e-17	0.573714	0.691	0.646	3.03477e-12	16	ST3GAL6
TRAM2	1.05757e-16	0.454984	0.174	0.082	4.08158e-12	16	TRAM2
N4BP2L22	1.13656e-16	0.416748	0.85	0.849	4.38645e-12	16	N4BP2L2
CLTC3	1.17847e-16	0.50306	0.673	0.634	4.5482e-12	16	CLTC
DMTF11	1.28954e-16	0.520913	0.549	0.454	4.97684e-12	16	DMTF1
AC024084.12	1.50493e-16	0.544713	0.222	0.116	5.80813e-12	16	AC024084.1
VWC21	1.75078e-16	0.799132	0.176	0.083	6.75696e-12	16	VWC2
RADIL1	2.28951e-16	0.332155	0.118	0.046	8.83615e-12	16	RADIL
PDS5A2	2.32878e-16	0.469883	0.71	0.643	8.9877e-12	16	PDS5A
PRRG42	3.10705e-16	0.638877	0.27	0.162	1.19913e-11	16	PRRG4
PNISR2	3.7897e-16	0.458308	0.701	0.651	1.4626e-11	16	PNISR
PRPF38B2	4.8507e-16	0.545255	0.521	0.433	1.87208e-11	16	PRPF38B
MTCH11	5.50944e-16	0.566359	0.455	0.354	2.12631e-11	16	MTCH1
C15orf263	6.93988e-16	0.455632	0.196	0.097	2.67838e-11	16	C15orf26
MATR31	7.33628e-16	0.50141	0.625	0.566	2.83136e-11	16	MATR3
PLCD11	7.45256e-16	0.282231	0.107	0.04	2.87624e-11	16	PLCD1
CDC14A	1.02763e-15	0.641124	0.436	0.33	3.96602e-11	16	CDC14A
PKN22	1.21966e-15	0.406601	0.826	0.783	4.70716e-11	16	PKN2
TET22	1.26788e-15	0.467451	0.715	0.654	4.89326e-11	16	TET2
WBP51	1.28383e-15	0.415664	0.183	0.089	4.9548e-11	16	WBP5
BAG22	1.31435e-15	0.40029	0.174	0.084	5.07259e-11	16	BAG2
PARVG2	1.48509e-15	0.472368	0.56	0.473	5.73156e-11	16	PARVG
TRA2A4	1.54768e-15	0.41957	0.686	0.614	5.97312e-11	16	TRA2A
TANK3	1.61122e-15	0.590123	0.656	0.612	6.21835e-11	16	TANK
TIAL13	1.63982e-15	0.464186	0.464	0.361	6.32873e-11	16	TIAL1
SLBP1	1.98228e-15	0.457779	0.233	0.131	7.65041e-11	16	SLBP
MT-ATP64	2.03833e-15	0.495867	0.906	0.913	7.86674e-11	16	MT-ATP6
PPM1K	2.2619e-15	0.547819	0.423	0.317	8.72959e-11	16	PPM1K
MED13L5	2.96414e-15	0.306228	0.965	0.947	1.14398e-10	16	MED13L
RBAK-RBAKDN1	3.30459e-15	0.59293	0.414	0.313	1.27537e-10	16	RBAK-RBAKDN
FAM214A3	4.2364e-15	0.546028	0.429	0.317	1.635e-10	16	FAM214A
TMEM791	4.47819e-15	0.288081	0.133	0.057	1.72831e-10	16	TMEM79
ARL14EP1	5.88055e-15	0.50275	0.262	0.159	2.26954e-10	16	ARL14EP
SNX301	6.21803e-15	0.514241	0.538	0.453	2.39979e-10	16	SNX30
ZBTB164	6.31414e-15	0.470034	0.614	0.494	2.43688e-10	16	ZBTB16
ATG51	8.28121e-15	0.766395	0.44	0.353	3.19605e-10	16	ATG5
USP45	8.56286e-15	0.572734	0.346	0.237	3.30475e-10	16	USP45
OGT	9.34894e-15	0.527709	0.492	0.409	3.60813e-10	16	OGT
FAM13A5	9.82585e-15	0.579644	0.719	0.672	3.79219e-10	16	FAM13A
ETNK12	1.12192e-14	0.521541	0.591	0.529	4.32995e-10	16	ETNK1
ATF7IP3	1.16049e-14	0.498795	0.667	0.618	4.4788e-10	16	ATF7IP
PGS11	1.30778e-14	0.463753	0.381	0.272	5.04726e-10	16	PGS1
ANKAR1	1.39662e-14	0.53374	0.407	0.294	5.39013e-10	16	ANKAR
ZFC3H11	1.60314e-14	0.535122	0.553	0.464	6.18717e-10	16	ZFC3H1
RANBP91	2.07568e-14	0.537554	0.614	0.547	8.01087e-10	16	RANBP9
TRPC4AP2	2.15859e-14	0.522685	0.584	0.512	8.33088e-10	16	TRPC4AP
LY963	2.24997e-14	0.507455	0.405	0.301	8.68354e-10	16	LY96
IRF2BP23	2.64494e-14	0.440624	0.39	0.284	1.02079e-09	16	IRF2BP2
RP11-114N19.33	2.74488e-14	0.58731	0.403	0.289	1.05936e-09	16	RP11-114N19.3
BMI11	3.24609e-14	0.382187	0.189	0.099	1.2528e-09	16	BMI1
SMC5	3.61229e-14	0.57249	0.536	0.457	1.39413e-09	16	SMC5
ANKRD445	3.67937e-14	0.303863	0.941	0.897	1.42001e-09	16	ANKRD44
ACIN12	4.0088e-14	0.452819	0.529	0.438	1.54716e-09	16	ACIN1
KIF2A1	4.69332e-14	0.551718	0.525	0.447	1.81134e-09	16	KIF2A
ARAP31	5.38388e-14	0.313032	0.131	0.058	2.07785e-09	16	ARAP3
PTPRM4	5.92504e-14	0.59058	0.566	0.481	2.28671e-09	16	PTPRM
TTLL42	6.18401e-14	0.502765	0.309	0.206	2.38666e-09	16	TTLL4
SH2D4A1	6.43949e-14	0.447745	0.216	0.119	2.48526e-09	16	SH2D4A
MOB41	8.45587e-14	0.322016	0.153	0.073	3.26346e-09	16	MOB4
RP11-473O4.42	9.74834e-14	0.340711	0.177	0.091	3.76227e-09	16	RP11-473O4.4
BMS11	1.12122e-13	0.435359	0.226	0.129	4.32723e-09	16	BMS1
AHCYL22	1.18927e-13	0.647752	0.534	0.454	4.58986e-09	16	AHCYL2
KLHL242	1.30453e-13	0.480746	0.569	0.482	5.03472e-09	16	KLHL24
CDK131	1.45408e-13	0.444238	0.73	0.697	5.61186e-09	16	CDK13
MAP2K52	1.46142e-13	0.508204	0.601	0.553	5.64022e-09	16	MAP2K5
RAB3IP1	1.66411e-13	0.476139	0.198	0.108	6.42247e-09	16	RAB3IP
CHN24	1.87202e-13	0.388061	0.861	0.806	7.22486e-09	16	CHN2
DIP2B3	2.07021e-13	0.33963	0.891	0.879	7.98977e-09	16	DIP2B
TMED52	2.22778e-13	0.498562	0.384	0.286	8.59788e-09	16	TMED5
DAB2IP4	2.45805e-13	0.452333	0.323	0.214	9.48659e-09	16	DAB2IP
1961-03-01	2.55513e-13	0.54688	0.551	0.5	9.86128e-09	16	2022-03-06
PPME11	2.63315e-13	0.681547	0.322	0.222	1.01624e-08	16	PPME1
USP471	3.36914e-13	0.467316	0.588	0.516	1.30029e-08	16	USP47
SNX11	3.90538e-13	0.427494	0.604	0.538	1.50724e-08	16	SNX1
USP9X1	4.01329e-13	0.471134	0.614	0.558	1.54889e-08	16	USP9X
BCAS21	4.06678e-13	0.678145	0.227	0.131	1.56953e-08	16	BCAS2
AF127936.31	5.2927e-13	0.328033	0.155	0.077	2.04266e-08	16	AF127936.3
PHIP2	5.3299e-13	0.482149	0.702	0.685	2.05702e-08	16	PHIP
FAM149A5	6.11679e-13	0.40998	0.81	0.735	2.36071e-08	16	FAM149A
GCC22	6.16912e-13	0.51482	0.523	0.447	2.38091e-08	16	GCC2
BMPR1A3	7.70881e-13	0.572687	0.564	0.5	2.97514e-08	16	BMPR1A
TRAPPC81	8.83016e-13	0.506166	0.532	0.458	3.40791e-08	16	TRAPPC8
NFKBIE1	1.26283e-12	0.292227	0.113	0.049	4.87376e-08	16	NFKBIE
AHCTF11	2.11557e-12	0.511423	0.388	0.294	8.16484e-08	16	AHCTF1
TBC1D17	2.34632e-12	0.405087	0.756	0.719	9.0554e-08	16	TBC1D1
FUBP12	2.37997e-12	0.4794	0.497	0.422	9.18527e-08	16	FUBP1
SIDT22	2.38932e-12	0.3381	0.203	0.116	9.22133e-08	16	SIDT2
TNFRSF11B1	3.03504e-12	0.351988	0.109	0.046	1.17135e-07	16	TNFRSF11B
PDE3B4	4.90916e-12	0.374309	0.767	0.719	1.89464e-07	16	PDE3B
ZC3H11A1	5.03503e-12	0.518588	0.409	0.329	1.94322e-07	16	ZC3H11A
SF3B11	6.28145e-12	0.451926	0.534	0.478	2.42426e-07	16	SF3B1
TAF71	6.63103e-12	0.435178	0.283	0.189	2.55918e-07	16	TAF7
ACRC2	9.40227e-12	0.371395	0.166	0.089	3.62871e-07	16	ACRC
NCK26	1.1286e-11	0.340669	0.804	0.75	4.35572e-07	16	NCK2
RP11-318M2.21	1.28808e-11	0.418071	0.128	0.061	4.97123e-07	16	RP11-318M2.2
NFKB11	1.30578e-11	0.603614	0.518	0.454	5.03952e-07	16	NFKB1
YTHDC12	1.36745e-11	0.490777	0.468	0.387	5.27755e-07	16	YTHDC1
PCF111	1.45183e-11	0.481069	0.403	0.321	5.60319e-07	16	PCF11
RHOH2	2.09867e-11	0.591068	0.298	0.205	8.0996e-07	16	RHOH
PMVK1	2.10032e-11	0.369553	0.207	0.122	8.10596e-07	16	PMVK
PLS1	2.1422e-11	0.493258	0.209	0.125	8.2676e-07	16	PLS1
C1orf1323	2.17022e-11	0.424345	0.665	0.621	8.37576e-07	16	C1orf132
RB1CC1	3.569e-11	0.487739	0.488	0.415	1.37742e-06	16	RB1CC1
KTN12	3.83078e-11	0.464557	0.651	0.626	1.47845e-06	16	KTN1
KDM4B3	5.63954e-11	0.446962	0.588	0.537	2.17652e-06	16	KDM4B
PPP1CB4	6.73272e-11	0.463159	0.499	0.438	2.59843e-06	16	PPP1CB
ATP6V1B21	7.07093e-11	0.415207	0.562	0.499	2.72896e-06	16	ATP6V1B2
ARAP13	7.21774e-11	0.36919	0.536	0.474	2.78561e-06	16	ARAP1
SYK1	7.26658e-11	0.43394	0.837	0.848	2.80446e-06	16	SYK
RP11-298J20.43	7.52186e-11	0.483363	0.362	0.277	2.90299e-06	16	RP11-298J20.4
CTSH3	8.13779e-11	0.435904	0.542	0.483	3.1407e-06	16	CTSH
PLEKHH21	8.89181e-11	0.411926	0.113	0.053	3.4317e-06	16	PLEKHH2
CFTR1	9.00744e-11	0.353927	0.211	0.127	3.47633e-06	16	CFTR
PPP2CB1	1.00384e-10	0.500223	0.359	0.273	3.8742e-06	16	PPP2CB
CYP27A13	1.08183e-10	0.436898	0.462	0.37	4.17522e-06	16	CYP27A1
DGKD2	1.13631e-10	0.438113	0.266	0.178	4.38548e-06	16	DGKD
MKL11	1.14931e-10	0.489556	0.636	0.613	4.43567e-06	16	MKL1
DDIT43	1.17703e-10	0.476487	0.386	0.292	4.54262e-06	16	DDIT4
MUM12	1.25879e-10	0.453894	0.499	0.435	4.85817e-06	16	MUM1
KIAA1377	1.36692e-10	0.404632	0.142	0.074	5.2755e-06	16	KIAA1377
SMEK2	1.53942e-10	0.428723	0.473	0.402	5.94124e-06	16	SMEK2
KNTC1	1.84014e-10	0.353398	0.152	0.081	7.10183e-06	16	KNTC1
RFWD23	2.00243e-10	0.328963	0.78	0.778	7.72818e-06	16	RFWD2
MCF2L6	2.09542e-10	0.344856	0.734	0.672	8.08706e-06	16	MCF2L
TRAF31	2.75389e-10	0.441548	0.505	0.423	1.06284e-05	16	TRAF3
NCAPD3	3.03768e-10	0.410336	0.213	0.133	1.17236e-05	16	NCAPD3
JMJD61	3.04572e-10	0.355629	0.19	0.113	1.17546e-05	16	JMJD6
HNRNPC1	3.42229e-10	0.364128	0.715	0.708	1.3208e-05	16	HNRNPC
ABI11	3.76196e-10	0.429619	0.68	0.669	1.45189e-05	16	ABI1
SKI1	3.76219e-10	0.338559	0.673	0.622	1.45198e-05	16	SKI
PHF10	4.09028e-10	0.33587	0.227	0.145	1.5786e-05	16	PHF10
C2orf47	4.16308e-10	0.374466	0.139	0.073	1.6067e-05	16	C2orf47
AC009784.33	4.21519e-10	0.493497	0.25	0.162	1.62681e-05	16	AC009784.3
EWSR11	4.97294e-10	0.412946	0.475	0.412	1.91925e-05	16	EWSR1
TRIO1	5.05385e-10	0.328116	0.878	0.868	1.95048e-05	16	TRIO
CCDC1323	6.53795e-10	0.576003	0.464	0.405	2.52326e-05	16	CCDC132
ZNF2923	6.63137e-10	0.432796	0.693	0.687	2.55931e-05	16	ZNF292
TPP21	6.75275e-10	0.513705	0.46	0.396	2.60616e-05	16	TPP2
PPP3CA2	6.78806e-10	0.416529	0.743	0.733	2.61978e-05	16	PPP3CA
DDX171	8.8235e-10	0.26135	0.841	0.829	3.40534e-05	16	DDX17
CHD21	9.68314e-10	0.37652	0.717	0.704	3.73711e-05	16	CHD2
FBXO113	1.00306e-09	0.359954	0.786	0.777	3.87122e-05	16	FBXO11
POLK1	1.12192e-09	0.380047	0.573	0.523	4.32993e-05	16	POLK
WDR263	1.3404e-09	0.434532	0.53	0.478	5.17314e-05	16	WDR26
CGGBP11	1.70646e-09	0.451226	0.46	0.396	6.58592e-05	16	CGGBP1
YTHDC2	1.9406e-09	0.499488	0.505	0.46	7.48956e-05	16	YTHDC2
FGFR13	2.28495e-09	0.358788	0.209	0.131	8.81855e-05	16	FGFR1
ELF12	2.33036e-09	0.340114	0.767	0.753	8.99377e-05	16	ELF1
MFAP3L1	2.71108e-09	0.308604	0.135	0.072	0.000104631	16	MFAP3L
MXD13	2.80459e-09	0.374901	0.203	0.128	0.00010824	16	MXD1
GNA134	2.84794e-09	0.325049	0.577	0.524	0.000109913	16	GNA13
SCAF41	3.05069e-09	0.485198	0.383	0.315	0.000117738	16	SCAF4
PHF81	3.22135e-09	0.448723	0.262	0.185	0.000124325	16	PHF8
MAGI3	3.76231e-09	0.518206	0.366	0.289	0.000145202	16	MAGI3
ZBTB441	4.16983e-09	0.428113	0.388	0.314	0.000160931	16	ZBTB44
ANKRD372	4.28652e-09	0.344294	0.161	0.094	0.000165434	16	ANKRD37
EDEM3	4.38492e-09	0.462263	0.453	0.389	0.000169232	16	EDEM3
FBXL171	4.68928e-09	0.450857	0.68	0.653	0.000180978	16	FBXL17
PHF21A2	4.73706e-09	0.427344	0.697	0.671	0.000182822	16	PHF21A
HNRNPH31	5.74655e-09	0.438144	0.47	0.419	0.000221782	16	HNRNPH3
INPP4B3	6.14032e-09	0.857237	0.305	0.231	0.000236979	16	INPP4B
KIF16B3	6.51327e-09	0.462937	0.577	0.537	0.000251373	16	KIF16B
ZCCHC111	6.51413e-09	0.385655	0.658	0.635	0.000251406	16	ZCCHC11
CCDC591	6.54362e-09	0.389488	0.187	0.116	0.000252545	16	CCDC59
SNX132	7.38507e-09	0.372259	0.682	0.648	0.000285019	16	SNX13
RALGPS22	7.45352e-09	0.506312	0.397	0.329	0.000287661	16	RALGPS2
TSPYL41	9.43545e-09	0.268749	0.113	0.057	0.000364152	16	TSPYL4
TBCK1	9.80632e-09	0.41263	0.591	0.561	0.000378465	16	TBCK
C7orf601	1.09165e-08	0.669757	0.375	0.318	0.000421311	16	C7orf60
TMEM2301	1.10472e-08	0.369759	0.244	0.169	0.000426355	16	TMEM230
TCF7L21	1.25488e-08	0.538625	0.471	0.404	0.000484308	16	TCF7L2
DPYSL23	1.47121e-08	0.440573	0.673	0.683	0.000567797	16	DPYSL2
AKT35	1.48598e-08	0.306305	0.823	0.824	0.000573501	16	AKT3
SMCHD11	1.56114e-08	0.391049	0.591	0.561	0.000602506	16	SMCHD1
ATP6V1C13	1.72487e-08	0.522529	0.455	0.404	0.000665696	16	ATP6V1C1
ZRANB11	1.91609e-08	0.455044	0.327	0.254	0.000739494	16	ZRANB1
PHF151	2.24624e-08	0.385613	0.349	0.278	0.000866915	16	PHF15
FCHO22	2.41242e-08	0.29888	0.545	0.485	0.000931049	16	FCHO2
ZBTB401	2.459e-08	0.422498	0.287	0.213	0.000949027	16	ZBTB40
ZNF592	2.80272e-08	0.420387	0.384	0.319	0.00108168	16	ZNF592
EI241	3.6868e-08	0.275682	0.172	0.106	0.00142288	16	EI24
PANK3	4.40939e-08	0.422529	0.292	0.223	0.00170176	16	PANK3
CTD-2537I9.122	4.43208e-08	0.280125	0.181	0.112	0.00171052	16	CTD-2537I9.12
ZFAT1	4.44637e-08	0.472712	0.255	0.183	0.00171603	16	ZFAT
DNAJC71	4.5155e-08	0.379305	0.414	0.352	0.00174271	16	DNAJC7
RUNX32	4.63565e-08	0.419987	0.139	0.08	0.00178908	16	RUNX3
ARID4A3	5.14288e-08	0.513794	0.457	0.415	0.00198484	16	ARID4A
LINC002632	6.66769e-08	0.411978	0.237	0.168	0.00257333	16	LINC00263
BIN15	6.68815e-08	0.256071	0.604	0.542	0.00258122	16	BIN1
LMBR1L2	7.34932e-08	0.381178	0.309	0.24	0.0028364	16	LMBR1L
ITPK11	7.44533e-08	0.395306	0.473	0.421	0.00287345	16	ITPK1
SSBP32	7.46035e-08	0.444027	0.351	0.285	0.00287925	16	SSBP3
PTPN142	7.80565e-08	0.423133	0.24	0.166	0.00301251	16	PTPN14
UBE2D1	8.67486e-08	0.342151	0.214	0.145	0.00334798	16	UBE2D1
HSD17B42	8.78746e-08	0.52234	0.477	0.428	0.00339143	16	HSD17B4
PELI22	9.9054e-08	0.402706	0.51	0.448	0.00382289	16	PELI2
INPP5A1	1.00111e-07	0.339405	0.201	0.134	0.00386369	16	INPP5A
HIPK3	1.04355e-07	0.385845	0.573	0.536	0.00402746	16	HIPK3
PAN34	1.05535e-07	0.333751	0.756	0.76	0.00407303	16	PAN3
CCT21	1.07834e-07	0.364359	0.253	0.184	0.00416174	16	CCT2
RSBN1L1	1.08033e-07	0.429601	0.425	0.37	0.00416944	16	RSBN1L
IL161	1.08075e-07	0.393579	0.296	0.228	0.00417107	16	IL16
STAG2	1.09234e-07	0.356789	0.608	0.586	0.00421578	16	STAG2
SERPINE15	1.12281e-07	1.16929	0.314	0.241	0.00433339	16	SERPINE1
CSF2RA5	1.13173e-07	0.280782	0.71	0.672	0.00436781	16	CSF2RA
ZNF8121	1.17583e-07	0.284015	0.139	0.08	0.00453799	16	ZNF812
PDE4DIP5	1.27733e-07	0.420041	0.477	0.43	0.00492974	16	PDE4DIP
XPO71	1.31904e-07	0.419037	0.359	0.289	0.00509069	16	XPO7
C4orf36	1.50418e-07	0.378449	0.155	0.095	0.00580524	16	C4orf36
ELP2	2.14147e-07	0.340628	0.373	0.311	0.00826478	16	ELP2
CNTRL3	2.27352e-07	0.3629	0.53	0.494	0.0087744	16	CNTRL
RUNX25	2.30735e-07	0.312997	0.736	0.711	0.00890498	16	RUNX2
ZCCHC8	2.37304e-07	0.353482	0.292	0.224	0.00915851	16	ZCCHC8
DENND1A2	2.49688e-07	0.351073	0.773	0.763	0.00963647	16	DENND1A
PTK2B2	2.66086e-07	0.364194	0.418	0.352	0.0102693	16	PTK2B
CCDC88A1	2.85716e-07	0.440675	0.68	0.709	0.0110269	16	CCDC88A
ZNF160	2.89833e-07	0.362656	0.27	0.203	0.0111858	16	ZNF160
VPS26B	2.96371e-07	0.319788	0.194	0.131	0.0114381	16	VPS26B
GRAMD1B2	3.36274e-07	0.375416	0.373	0.309	0.0129781	16	GRAMD1B
CTSZ2	3.51082e-07	0.42289	0.534	0.496	0.0135497	16	CTSZ
VPS13B2	3.58339e-07	0.301634	0.756	0.758	0.0138297	16	VPS13B
CTR9	3.6903e-07	0.33183	0.268	0.199	0.0142423	16	CTR9
HIF1A-AS24	4.1143e-07	0.460672	0.384	0.313	0.0158787	16	HIF1A-AS2
UBL3	4.43125e-07	0.390392	0.612	0.591	0.017102	16	UBL3
RRAGB1	4.43752e-07	0.386148	0.296	0.23	0.0171262	16	RRAGB
EPG5	4.96318e-07	0.432239	0.379	0.322	0.0191549	16	EPG5
HBS1L	5.76943e-07	0.429559	0.327	0.269	0.0222665	16	HBS1L
RBM391	5.82974e-07	0.28599	0.684	0.679	0.0224993	16	RBM39
CCDC913	6.28615e-07	0.366879	0.658	0.646	0.0242608	16	CCDC91
ROCK12	6.37061e-07	0.272057	0.702	0.708	0.0245867	16	ROCK1
GPR89A1	6.38356e-07	0.350145	0.157	0.099	0.0246367	16	GPR89A
PTBP31	6.40029e-07	0.309175	0.601	0.591	0.0247013	16	PTBP3
MBD51	6.41805e-07	0.364748	0.738	0.724	0.0247698	16	MBD5
PTPLAD21	7.02456e-07	0.376782	0.318	0.257	0.0271106	16	PTPLAD2
FLI14	7.19723e-07	0.277198	0.813	0.811	0.027777	16	FLI1
MIR155HG1	7.86212e-07	0.26224	0.12	0.068	0.0303431	16	MIR155HG
CYB5R41	8.03523e-07	0.398918	0.481	0.435	0.0310112	16	CYB5R4
UBE2H1	9.11789e-07	0.483017	0.505	0.474	0.0351896	16	UBE2H
STK17A2	9.66551e-07	0.414189	0.464	0.411	0.0373031	16	STK17A
MIER3	9.83875e-07	0.292217	0.135	0.082	0.0379717	16	MIER3
WNK1	1.0284e-06	0.329393	0.713	0.717	0.03969	16	WNK1
CCDC303	1.05367e-06	0.503954	0.268	0.207	0.0406654	16	CCDC30
RP4-769N13.61	1.12463e-06	0.356601	0.242	0.176	0.0434041	16	RP4-769N13.6
PUM21	1.21111e-06	0.308885	0.678	0.705	0.0467416	16	PUM2
EIF4A21	1.30546e-06	0.362435	0.425	0.39	0.0503831	16	EIF4A2
MAPK102	1.34449e-06	0.660224	0.335	0.283	0.0518894	16	MAPK10
ATG4C1	1.39334e-06	0.417881	0.54	0.523	0.0537747	16	ATG4C
CREBRF3	1.42202e-06	0.352454	0.458	0.418	0.0548814	16	CREBRF
SLC25A272	1.42683e-06	0.38368	0.209	0.15	0.0550671	16	SLC25A27
BCL10	1.58132e-06	0.306643	0.144	0.091	0.0610295	16	BCL10
MCF2	1.61637e-06	0.368677	0.126	0.075	0.0623823	16	MCF2
TICAM11	1.63402e-06	0.285439	0.166	0.108	0.0630633	16	TICAM1
FER3	1.70356e-06	0.363927	0.754	0.782	0.0657472	16	FER
DCAF51	1.72725e-06	0.396865	0.501	0.469	0.0666617	16	DCAF5
EIF4G22	1.789e-06	0.362032	0.423	0.377	0.0690445	16	EIF4G2
RDX1	1.8171e-06	0.416071	0.409	0.364	0.0701293	16	RDX
WWC22	1.87437e-06	0.414315	0.499	0.478	0.0723395	16	WWC2
UBA11	1.98916e-06	0.343945	0.257	0.196	0.0767697	16	UBA1
EAF23	2.76991e-06	0.427613	0.342	0.286	0.106902	16	EAF2
SHOC21	3.03916e-06	0.378586	0.453	0.41	0.117293	16	SHOC2
ARHGEF123	3.04411e-06	0.429856	0.431	0.393	0.117484	16	ARHGEF12
MSI22	3.12421e-06	0.325017	0.638	0.622	0.120576	16	MSI2
C11orf301	3.43608e-06	0.362576	0.394	0.339	0.132612	16	C11orf30
TLK11	3.47103e-06	0.305546	0.545	0.522	0.133961	16	TLK1
TNPO12	3.66627e-06	0.371452	0.591	0.585	0.141496	16	TNPO1
INPP5F	4.19048e-06	0.419111	0.359	0.307	0.161727	16	INPP5F
CEP952	4.21268e-06	0.358433	0.335	0.283	0.162584	16	CEP95
CHIC2	4.55827e-06	0.35934	0.403	0.358	0.175922	16	CHIC2
HSD17B71	4.94924e-06	0.289051	0.168	0.114	0.191011	16	HSD17B7
CCDC181	5.20919e-06	0.452204	0.274	0.214	0.201043	16	CCDC18
ATRX1	5.61526e-06	0.289034	0.693	0.696	0.216715	16	ATRX
FBXL201	6.13967e-06	0.46845	0.479	0.463	0.236955	16	FBXL20
TSHR2	6.54341e-06	0.294336	0.201	0.142	0.252536	16	TSHR
INTS62	6.63569e-06	0.394024	0.488	0.453	0.256098	16	INTS6
CCDC932	6.75212e-06	0.388156	0.392	0.349	0.260591	16	CCDC93
TPR	7.33096e-06	0.377009	0.379	0.33	0.282931	16	TPR
SNRNP481	7.48446e-06	0.3089	0.262	0.204	0.288855	16	SNRNP48
RP11-486O13.4	7.73154e-06	0.305892	0.161	0.108	0.298391	16	RP11-486O13.4
NOTCH11	8.35292e-06	0.329918	0.285	0.231	0.322373	16	NOTCH1
GPN3	1.05641e-05	0.261384	0.207	0.151	0.407711	16	GPN3
PRMT21	1.06634e-05	0.269363	0.667	0.668	0.411545	16	PRMT2
CACNA1A4	1.1349e-05	0.290948	0.612	0.588	0.438002	16	CACNA1A
B3GALTL1	1.15807e-05	0.38385	0.203	0.151	0.446946	16	B3GALTL
FANCL1	1.17528e-05	0.361593	0.233	0.176	0.453587	16	FANCL
RPA3-AS11	1.2848e-05	0.380024	0.562	0.548	0.495854	16	RPA3-AS1
PCMTD2	1.32378e-05	0.390945	0.262	0.212	0.510901	16	PCMTD2
CNOT1	1.33072e-05	0.34303	0.42	0.385	0.513579	16	CNOT1
LRRK24	1.39001e-05	0.250353	0.625	0.589	0.53646	16	LRRK2
LCORL1	1.4961e-05	0.370602	0.582	0.581	0.577404	16	LCORL
DPH6-AS13	1.54772e-05	0.423562	0.307	0.251	0.597328	16	DPH6-AS1
SMG1	1.61862e-05	0.306261	0.506	0.488	0.624689	16	SMG1
CEP44	1.71492e-05	0.256602	0.17	0.118	0.661858	16	CEP44
AVL9	1.82132e-05	0.271652	0.68	0.685	0.702919	16	AVL9
UBB3	1.83857e-05	0.361572	0.409	0.363	0.709578	16	UBB
RNF2161	1.85175e-05	0.322482	0.584	0.593	0.714664	16	RNF216
FCGR3A4	2.00687e-05	0.266635	0.575	0.541	0.774533	16	FCGR3A
HNRNPH12	2.00891e-05	0.351933	0.525	0.518	0.77532	16	HNRNPH1
MYOM12	2.30433e-05	0.306562	0.17	0.119	0.889332	16	MYOM1
PRDM14	2.31565e-05	0.343831	0.235	0.179	0.893702	16	PRDM1
P2RY82	2.35069e-05	0.257229	0.142	0.092	0.907227	16	P2RY8
MANBA2	2.37166e-05	0.307625	0.719	0.71	0.915318	16	MANBA
CYLD2	2.46234e-05	0.462483	0.397	0.364	0.950317	16	CYLD
PRRC2C1	2.56431e-05	0.263146	0.665	0.654	0.98967	16	PRRC2C
STAT62	2.69062e-05	0.330118	0.453	0.429	1	16	STAT6
DOCK113	2.80398e-05	0.274423	0.713	0.707	1	16	DOCK11
LTN1	2.9386e-05	0.331633	0.29	0.24	1	16	LTN1
SENP71	3.29209e-05	0.342215	0.457	0.429	1	16	SENP7
ZNF107	3.33496e-05	0.28121	0.196	0.145	1	16	ZNF107
SCAF111	3.51071e-05	0.294008	0.713	0.746	1	16	SCAF11
CEP135	3.58814e-05	0.312099	0.222	0.168	1	16	CEP135
PRPF40A1	3.59784e-05	0.404455	0.427	0.4	1	16	PRPF40A
TPST22	3.69408e-05	0.316069	0.213	0.162	1	16	TPST2
LINC010042	3.71615e-05	0.359219	0.399	0.363	1	16	LINC01004
OAZ12	3.88554e-05	0.273678	0.519	0.49	1	16	OAZ1
UHMK1	4.42521e-05	0.340152	0.294	0.248	1	16	UHMK1
C5orf51	4.50779e-05	0.268496	0.187	0.137	1	16	C5orf51
RAB211	4.67761e-05	0.33458	0.311	0.267	1	16	RAB21
MED131	4.95064e-05	0.296122	0.575	0.581	1	16	MED13
ZNF7063	4.99874e-05	0.359191	0.412	0.383	1	16	ZNF706
MAT2A2	6.62667e-05	0.29786	0.37	0.334	1	16	MAT2A
RALGAPA23	7.44035e-05	0.303661	0.649	0.654	1	16	RALGAPA2
SLFN111	7.50989e-05	0.279918	0.207	0.157	1	16	SLFN11
DISP15	7.71394e-05	0.330551	0.665	0.655	1	16	DISP1
CA21	8.23781e-05	0.434606	0.131	0.089	1	16	CA2
CDC42SE12	8.87412e-05	0.333808	0.444	0.426	1	16	CDC42SE1
VPS41	9.58728e-05	0.330277	0.529	0.514	1	16	VPS41
PPP1R101	9.9755e-05	0.296894	0.39	0.358	1	16	PPP1R10
RAD21	9.98186e-05	0.275046	0.344	0.301	1	16	RAD21
PHC3	0.000117711	0.31181	0.595	0.611	1	16	PHC3
ABHD132	0.000123912	0.274442	0.25	0.204	1	16	ABHD13
KAT6A	0.00012583	0.262203	0.621	0.638	1	16	KAT6A
SLC4A73	0.000126763	0.274602	0.706	0.695	1	16	SLC4A7
UHRF2	0.000130565	0.374847	0.405	0.377	1	16	UHRF2
ARID4B1	0.000130585	0.278339	0.656	0.683	1	16	ARID4B
EDEM11	0.00013309	0.255711	0.198	0.15	1	16	EDEM1
JAK11	0.00013559	0.290168	0.567	0.56	1	16	JAK1
INO80D1	0.000136369	0.331007	0.348	0.314	1	16	INO80D
AEBP22	0.000141542	0.336256	0.473	0.453	1	16	AEBP2
ELP42	0.000150313	0.404478	0.399	0.361	1	16	ELP4
TSC22D23	0.00015292	0.303964	0.54	0.532	1	16	TSC22D2
EP300	0.000157573	0.314311	0.555	0.555	1	16	EP300
TULP31	0.00016216	0.288883	0.157	0.112	1	16	TULP3
NFKBIZ1	0.000162479	0.334284	0.24	0.193	1	16	NFKBIZ
CNDP21	0.000195031	0.358356	0.375	0.355	1	16	CNDP2
PPM1D1	0.000195649	0.364363	0.307	0.264	1	16	PPM1D
PPM1L4	0.000196481	0.430959	0.396	0.359	1	16	PPM1L
CHD11	0.000218934	0.283373	0.547	0.538	1	16	CHD1
EVI51	0.000220142	0.279834	0.654	0.66	1	16	EVI5
SETD5-AS11	0.000221185	0.322536	0.433	0.416	1	16	SETD5-AS1
PHF20L13	0.000237086	0.309622	0.41	0.387	1	16	PHF20L1
SHFM11	0.000248464	0.32871	0.34	0.306	1	16	SHFM1
APLP22	0.000252287	0.309982	0.484	0.471	1	16	APLP2
RASSF45	0.000268144	0.281177	0.604	0.618	1	16	RASSF4
CCNL11	0.000274051	0.344184	0.416	0.4	1	16	CCNL1
HDX1	0.000286578	0.294398	0.203	0.155	1	16	HDX
CERK3	0.00029127	0.337194	0.333	0.3	1	16	CERK
MSL3	0.000303765	0.290375	0.209	0.166	1	16	MSL3
LPIN22	0.000345357	0.282769	0.638	0.644	1	16	LPIN2
SNX21	0.000370302	0.297891	0.518	0.521	1	16	SNX2
BCO23	0.000424382	0.273549	0.309	0.268	1	16	BCO2
CDK192	0.000438376	0.360731	0.59	0.61	1	16	CDK19
UBE2A1	0.000481337	0.256617	0.216	0.175	1	16	UBE2A
HMBOX11	0.000511668	0.344009	0.529	0.538	1	16	HMBOX1
OSBPL81	0.000529949	0.345933	0.575	0.585	1	16	OSBPL8
CCDC502	0.000562952	0.296344	0.464	0.445	1	16	CCDC50
USP201	0.00058819	0.294632	0.163	0.124	1	16	USP20
POT1	0.000595096	0.354294	0.227	0.19	1	16	POT1
STAM2	0.000595961	0.313566	0.344	0.311	1	16	STAM2
RALGAPA1	0.000600335	0.263023	0.556	0.557	1	16	RALGAPA1
TRPM71	0.000600862	0.283847	0.53	0.531	1	16	TRPM7
IL152	0.000608965	0.462589	0.288	0.246	1	16	IL15
SORBS11	0.000661885	0.334334	0.251	0.215	1	16	SORBS1
MYOF2	0.000667756	0.329964	0.562	0.578	1	16	MYOF
GUCY1A32	0.000675619	0.333046	0.268	0.225	1	16	GUCY1A3
XKR62	0.000680746	0.343905	0.508	0.495	1	16	XKR6
RBM33	0.000697456	0.273997	0.521	0.539	1	16	RBM33
RSRC11	0.000710301	0.318191	0.547	0.561	1	16	RSRC1
DYM1	0.000745488	0.285969	0.645	0.677	1	16	DYM
TTC28-AS11	0.000798682	0.271643	0.305	0.264	1	16	TTC28-AS1
PHF21	0.000819281	0.287134	0.209	0.169	1	16	PHF2
SENP11	0.000840599	0.261194	0.183	0.143	1	16	SENP1
MOB3A	0.000874935	0.272516	0.303	0.269	1	16	MOB3A
SLC25A531	0.000875861	0.287217	0.205	0.165	1	16	SLC25A53
PIK3C31	0.000907483	0.339084	0.412	0.404	1	16	PIK3C3
ARGLU12	0.000928521	0.263108	0.51	0.517	1	16	ARGLU1
LEMD3	0.000970001	0.299599	0.348	0.316	1	16	LEMD3
MTMR3	0.000979731	0.263092	0.536	0.547	1	16	MTMR3
PPARG2	0.000990736	0.335637	0.429	0.394	1	16	PPARG
DMXL11	0.00103236	0.361458	0.492	0.501	1	16	DMXL1
PRIM22	0.00106834	0.318582	0.336	0.307	1	16	PRIM2
CCNT2	0.00111001	0.279646	0.433	0.425	1	16	CCNT2
ACBD62	0.00115393	0.383273	0.462	0.453	1	16	ACBD6
MAP4K3	0.00119853	0.272936	0.604	0.597	1	16	MAP4K3
HNRNPF1	0.00123087	0.264159	0.37	0.348	1	16	HNRNPF
RALY1	0.00124361	0.279397	0.449	0.438	1	16	RALY
IWS13	0.00126573	0.342348	0.407	0.392	1	16	IWS1
VPS82	0.00132643	0.278018	0.623	0.641	1	16	VPS8
SLC38A23	0.00139974	0.27291	0.543	0.55	1	16	SLC38A2
RP11-81N13.11	0.00145042	0.433057	0.157	0.121	1	16	RP11-81N13.1
MBOAT21	0.00155201	0.418924	0.15	0.117	1	16	MBOAT2
PDE7A2	0.00155641	0.302037	0.442	0.436	1	16	PDE7A
FAM208A1	0.00159719	0.290879	0.396	0.378	1	16	FAM208A
C1GALT1	0.00160224	0.356758	0.342	0.321	1	16	C1GALT1
PXDC11	0.00162559	0.298328	0.189	0.153	1	16	PXDC1
TTC37	0.00163155	0.326288	0.462	0.457	1	16	TTC37
SAFB21	0.00164683	0.306658	0.287	0.256	1	16	SAFB2
YARS1	0.0016606	0.299879	0.22	0.184	1	16	YARS
DPM11	0.00168863	0.258017	0.2	0.163	1	16	DPM1
NFIA3	0.00171624	0.385363	0.656	0.697	1	16	NFIA
MIER1	0.00185081	0.299101	0.412	0.404	1	16	MIER1
FLJ273651	0.0018777	0.335143	0.373	0.353	1	16	FLJ27365
PCMTD1	0.00204444	0.271393	0.543	0.564	1	16	PCMTD1
SUPT20H	0.00216148	0.298187	0.318	0.292	1	16	SUPT20H
PTAR11	0.00227066	0.287673	0.375	0.354	1	16	PTAR1
PHF6	0.00233636	0.344303	0.237	0.206	1	16	PHF6
PDK11	0.00241844	0.281199	0.27	0.238	1	16	PDK1
PIK3CA2	0.00262451	0.355183	0.438	0.43	1	16	PIK3CA
PLB13	0.0028039	0.299256	0.292	0.261	1	16	PLB1
PRPF4B1	0.00288775	0.251124	0.462	0.465	1	16	PRPF4B
DDX3X1	0.003085	0.283168	0.431	0.434	1	16	DDX3X
MYO62	0.00340115	0.380685	0.316	0.3	1	16	MYO6
TMEM2601	0.00358366	0.262379	0.353	0.33	1	16	TMEM260
APPBP21	0.00379904	0.260434	0.388	0.374	1	16	APPBP2
SLC25A321	0.00387006	0.258127	0.283	0.258	1	16	SLC25A32
PANK2	0.0040989	0.258672	0.368	0.359	1	16	PANK2
ZDHHC23	0.0042307	0.274861	0.366	0.345	1	16	ZDHHC2
VTA1	0.00447694	0.319767	0.257	0.229	1	16	VTA1
TMF1	0.00522282	0.254425	0.287	0.261	1	16	TMF1
NR2C21	0.00526009	0.251319	0.421	0.416	1	16	NR2C2
SNX141	0.00526556	0.280877	0.383	0.374	1	16	SNX14
PKNOX11	0.00574934	0.303357	0.266	0.239	1	16	PKNOX1
CRBN	0.00586153	0.282027	0.299	0.282	1	16	CRBN
SLC35F51	0.00592482	0.264082	0.379	0.373	1	16	SLC35F5
ZMYND81	0.0059467	0.282693	0.542	0.573	1	16	ZMYND8
MITD13	0.00605805	0.303861	0.288	0.265	1	16	MITD1
CLIC42	0.00662071	0.302487	0.209	0.178	1	16	CLIC4
GPBP1L11	0.0068073	0.260782	0.499	0.511	1	16	GPBP1L1
CASP101	0.00693178	0.300593	0.248	0.221	1	16	CASP10
KIAA03681	0.00722776	0.279864	0.466	0.473	1	16	KIAA0368
HPRT11	0.00735762	0.446642	0.231	0.209	1	16	HPRT1
OCIAD1	0.00744533	0.260234	0.418	0.421	1	16	OCIAD1
CDK12	0.00783983	0.274809	0.325	0.31	1	16	CDK12
NAF11	0.00824858	0.299055	0.246	0.219	1	16	NAF1
AGO21	0.00835118	0.277582	0.251	0.229	1	16	AGO2
SSFA21	0.00858367	0.256764	0.268	0.243	1	16	SSFA2
PITPNB1	0.00877916	0.271744	0.375	0.365	1	16	PITPNB
RNF144B5	0.00891676	0.48949	0.44	0.449	1	16	RNF144B
UBE2W	0.00974832	0.258451	0.168	0.14	1	16	UBE2W
NR4A11	0	1.88556	0.453	0.038	0	17	NR4A1
FOSB	0	0.746544	0.184	0.005	0	17	FOSB
LHB	0	0.396448	0.13	0.002	0	17	LHB
PPP1R15A2	6.59668e-209	2.4646	0.552	0.095	2.54592e-204	17	PPP1R15A
CD833	8.98895e-195	2.87021	0.771	0.212	3.4692e-190	17	CD83
BAG32	3.97758e-172	2.83861	0.657	0.157	1.53511e-167	17	BAG3
BCAS22	3.08511e-164	2.74342	0.578	0.128	1.19067e-159	17	BCAS2
DNAJB12	2.03363e-163	2.11752	0.765	0.234	7.8486e-159	17	DNAJB1
MALAT15	3.46098e-148	1.22167	1	1	1.33573e-143	17	MALAT1
HSP90AA14	2.42175e-141	2.31186	0.983	0.808	9.34649e-137	17	HSP90AA1
NUCB1-AS12	5.1519e-134	1.10449	0.295	0.038	1.98832e-129	17	NUCB1-AS1
SERPINH12	1.20944e-128	2.16624	0.442	0.088	4.66771e-124	17	SERPINH1
GRASP2	6.85412e-127	0.863859	0.309	0.044	2.64528e-122	17	GRASP
HSPD12	4.69346e-120	2.43209	0.807	0.387	1.81139e-115	17	HSPD1
NRARP	1.48774e-112	0.374531	0.102	0.005	5.74179e-108	17	NRARP
HSPE12	2.67049e-112	2.01056	0.728	0.285	1.03065e-107	17	HSPE1
HSPB13	8.40838e-111	2.17555	0.827	0.412	3.24513e-106	17	HSPB1
HSPH13	1.25415e-110	2.3436	0.861	0.48	4.84026e-106	17	HSPH1
HSPA1A6	9.61608e-110	1.98983	0.941	0.596	3.71123e-105	17	HSPA1A
NR4A32	2.02347e-108	1.03663	0.246	0.032	7.80938e-104	17	NR4A3
RGS23	4.59587e-100	1.66877	0.428	0.101	1.77373e-95	17	RGS2
DNAJA42	5.02898e-98	2.26548	0.479	0.13	1.94089e-93	17	DNAJA4
FOS5	7.00381e-90	1.74018	0.649	0.25	2.70305e-85	17	FOS
NR4A22	1.0316e-89	1.43692	0.411	0.102	3.98134e-85	17	NR4A2
DUSP21	1.86907e-82	0.76843	0.139	0.014	7.21349e-78	17	DUSP2
UBC3	1.10045e-81	1.75017	0.864	0.561	4.24706e-77	17	UBC
DUSP18	2.8392e-71	1.41547	0.7	0.325	1.09576e-66	17	DUSP1
RP11-160H12.22	7.38358e-71	0.712632	0.309	0.07	2.84962e-66	17	RP11-160H12.2
ZFAND2A2	1.47332e-70	1.75403	0.337	0.084	5.68615e-66	17	ZFAND2A
HSPA1B5	4.89754e-70	1.75005	0.748	0.414	1.89016e-65	17	HSPA1B
DNAJB63	2.66725e-66	1.68087	0.83	0.582	1.0294e-61	17	DNAJB6
STIP13	2.20117e-65	1.22246	0.669	0.325	8.49518e-61	17	STIP1
RHOB1	4.01383e-64	1.03854	0.374	0.107	1.5491e-59	17	RHOB
PTGDS2	9.15478e-64	1.00599	0.853	0.578	3.5332e-59	17	PTGDS
RNA5SP151	3.75525e-62	0.383638	0.136	0.017	1.4493e-57	17	RNA5SP151
SIK1	1.00103e-61	0.66578	0.181	0.03	3.86338e-57	17	SIK1
P4HA14	1.11716e-60	2.13036	0.816	0.649	4.31156e-56	17	P4HA1
HSPA63	1.5037e-60	1.53368	0.377	0.111	5.80337e-56	17	HSPA6
ATF3	1.45155e-59	0.836023	0.272	0.063	5.60209e-55	17	ATF3
CD693	1.93665e-59	1.29128	0.399	0.127	7.47431e-55	17	CD69
GADD45B2	3.59104e-59	1.20087	0.3	0.077	1.38592e-54	17	GADD45B
PLAUR4	1.92657e-57	1.65543	0.527	0.223	7.43542e-53	17	PLAUR
GYS11	2.11228e-57	1.24553	0.399	0.136	8.15214e-53	17	GYS1
IER52	9.65934e-56	1.59754	0.428	0.156	3.72792e-51	17	IER5
INSIG11	1.1373e-55	1.15836	0.266	0.065	4.38931e-51	17	INSIG1
RP11-126O1.41	2.02001e-55	1.07671	0.309	0.086	7.79603e-51	17	RP11-126O1.4
SLC7A55	3.15968e-55	1.50419	0.615	0.292	1.21945e-50	17	SLC7A5
CERCAM2	3.66374e-55	0.873874	0.501	0.199	1.41398e-50	17	CERCAM
PPP1R14A2	5.58091e-54	0.839032	0.487	0.186	2.1539e-49	17	PPP1R14A
2022-06-02	1.48175e-53	1.61366	0.476	0.197	5.71868e-49	17	JUN
MB21D22	2.67592e-53	1.48222	0.51	0.218	1.03274e-48	17	MB21D2
GPBP12	1.15797e-52	1.25096	0.796	0.597	4.46905e-48	17	GPBP1
RAPGEF13	1.20954e-51	1.08155	0.932	0.845	4.66811e-47	17	RAPGEF1
MCF2L23	3.18158e-51	1.82125	0.671	0.414	1.2279e-46	17	MCF2L2
TUBA1A2	6.26449e-50	0.981903	0.646	0.335	2.41772e-45	17	TUBA1A
GNA135	1.63794e-49	1.62717	0.714	0.523	6.32146e-45	17	GNA13
WDR612	1.8346e-47	2.25413	0.442	0.19	7.08046e-43	17	WDR61
JUND3	3.51906e-47	1.19216	0.632	0.369	1.35815e-42	17	JUND
S100B2	6.55844e-47	1.01174	0.589	0.302	2.53116e-42	17	S100B
EMP1	3.1132e-46	0.254931	0.108	0.014	1.20151e-41	17	EMP1
ROR21	3.82399e-46	1.16417	0.278	0.077	1.47583e-41	17	ROR2
USPL12	5.37551e-46	1.67618	0.592	0.333	2.07462e-41	17	USPL1
GNG73	8.92898e-46	1.24188	0.861	0.755	3.44605e-41	17	GNG7
ELOVL53	7.25664e-45	1.77798	0.632	0.38	2.80063e-40	17	ELOVL5
RIPK23	1.39763e-44	1.13691	0.487	0.22	5.39402e-40	17	RIPK2
MBOAT72	1.56848e-44	1.09814	0.482	0.215	6.05338e-40	17	MBOAT7
ALPK32	9.67331e-44	1.38724	0.3	0.094	3.73332e-39	17	ALPK3
HLA-DQA21	1.71211e-43	0.485465	0.159	0.031	6.60773e-39	17	HLA-DQA2
RUVBL22	3.35201e-43	0.803959	0.266	0.077	1.29368e-38	17	RUVBL2
TF3	8.27002e-43	0.905977	0.606	0.336	3.19173e-38	17	TF
RNF2204	6.0755e-42	0.873956	0.745	0.524	2.34478e-37	17	RNF220
NUCB12	4.01045e-41	1.15499	0.45	0.203	1.54779e-36	17	NUCB1
REL1	5.56422e-41	1.26171	0.717	0.556	2.14746e-36	17	REL
MOG4	1.36778e-39	0.818176	0.479	0.222	5.27883e-35	17	MOG
RELB1	2.35531e-39	0.818149	0.297	0.098	9.09008e-35	17	RELB
IL3RA	8.97913e-39	1.01275	0.38	0.152	3.46541e-34	17	IL3RA
USP362	9.00383e-39	1.17835	0.448	0.21	3.47494e-34	17	USP36
IRAK22	1.28062e-38	1.13978	0.402	0.172	4.94244e-34	17	IRAK2
RP11-712B9.22	3.64611e-37	1.46144	0.346	0.137	1.40718e-32	17	RP11-712B9.2
DNAJB43	4.62896e-37	0.891391	0.32	0.117	1.7865e-32	17	DNAJB4
MAG2	6.88716e-37	0.797895	0.388	0.159	2.65803e-32	17	MAG
DNM21	1.8044e-36	0.970182	0.776	0.612	6.96392e-32	17	DNM2
CRYAB6	8.03145e-36	0.855451	0.714	0.483	3.09966e-31	17	CRYAB
KLHL252	8.65932e-36	0.681801	0.19	0.048	3.34198e-31	17	KLHL25
PRDM15	3.63309e-35	1.19768	0.397	0.178	1.40216e-30	17	PRDM1
CLK13	1.75372e-34	1.42397	0.595	0.406	6.76831e-30	17	CLK1
CDKN1A2	5.79137e-34	0.922798	0.374	0.158	2.23512e-29	17	CDKN1A
OLR11	8.93094e-34	1.76127	0.68	0.523	3.44681e-29	17	OLR1
B3GNT53	9.83645e-34	1.32006	0.666	0.462	3.79628e-29	17	B3GNT5
CACYBP3	1.43736e-33	0.847596	0.476	0.239	5.54734e-29	17	CACYBP
ZSWIM63	6.49185e-33	0.788155	0.926	0.889	2.50546e-28	17	ZSWIM6
HIF1A-AS25	4.57716e-32	1.3766	0.533	0.312	1.76651e-27	17	HIF1A-AS2
LINC00996	1.78367e-31	0.342745	0.105	0.019	6.8839e-27	17	LINC00996
FKBP43	3.1632e-31	0.755408	0.416	0.193	1.22081e-26	17	FKBP4
HIF1A3	3.4275e-31	1.70617	0.748	0.682	1.32281e-26	17	HIF1A
HLA-DQA13	4.86801e-31	1.1651	0.504	0.292	1.87876e-26	17	HLA-DQA1
HOMER12	4.96001e-31	0.973502	0.241	0.079	1.91427e-26	17	HOMER1
MARCKSL12	1.61856e-30	0.597255	0.275	0.098	6.24666e-26	17	MARCKSL1
JUNB1	4.60355e-30	1.19433	0.436	0.23	1.77669e-25	17	JUNB
PAPD53	5.30668e-30	1.24573	0.504	0.295	2.04806e-25	17	PAPD5
HLA-DQB12	9.12774e-30	0.923316	0.462	0.251	3.52276e-25	17	HLA-DQB1
PTGES33	1.18723e-29	0.914968	0.754	0.604	4.58201e-25	17	PTGES3
FGFR23	1.51492e-29	0.691822	0.343	0.148	5.84667e-25	17	FGFR2
FA2H2	1.66881e-29	0.576667	0.32	0.13	6.44062e-25	17	FA2H
TTYH32	2.0698e-29	0.814519	0.416	0.206	7.98818e-25	17	TTYH3
POLR2F1	1.50005e-28	0.640984	0.462	0.244	5.7893e-24	17	POLR2F
MXD14	2.64471e-28	1.12689	0.306	0.128	1.0207e-23	17	MXD1
H3F3B3	4.52555e-28	1.33217	0.637	0.475	1.74659e-23	17	H3F3B
NLRP41	5.55558e-28	0.591895	0.147	0.038	2.14412e-23	17	NLRP4
PADI23	8.03613e-28	1.50029	0.768	0.647	3.10146e-23	17	PADI2
C1orf611	1.01852e-27	0.61267	0.295	0.118	3.93086e-23	17	C1orf61
DOCK45	1.07995e-27	0.519826	1	0.993	4.16795e-23	17	DOCK4
RP11-39E3.32	1.63656e-27	0.631128	0.187	0.056	6.31613e-23	17	RP11-39E3.3
AC008703.11	3.16134e-27	0.29566	0.11	0.023	1.22009e-22	17	AC008703.1
RNASE12	3.24012e-27	0.444061	0.343	0.142	1.25049e-22	17	RNASE1
CREM3	3.57716e-27	1.14194	0.459	0.261	1.38057e-22	17	CREM
CKB2	4.41509e-27	0.658426	0.448	0.234	1.70396e-22	17	CKB
PLP14	5.15966e-27	0.712498	0.734	0.536	1.99132e-22	17	PLP1
ADAM91	6.60624e-27	1.24812	0.595	0.416	2.54961e-22	17	ADAM9
NAMPT5	3.03006e-26	1.45001	0.422	0.222	1.16942e-21	17	NAMPT
UBB4	3.61291e-26	0.732666	0.572	0.361	1.39437e-21	17	UBB
ITGAX4	5.54422e-26	0.795878	0.714	0.564	2.13974e-21	17	ITGAX
MYO9B3	7.36291e-26	0.737081	0.853	0.766	2.84164e-21	17	MYO9B
RNF219-AS1	9.21534e-26	0.459911	0.227	0.08	3.55657e-21	17	RNF219-AS1
EZR2	9.22627e-26	0.981925	0.337	0.157	3.56079e-21	17	EZR
AC005264.2	9.74138e-26	0.350784	0.122	0.028	3.75959e-21	17	AC005264.2
MALT12	1.05715e-25	1.16721	0.535	0.362	4.07997e-21	17	MALT1
PPP2R2B3	1.43992e-25	0.631627	0.683	0.502	5.55725e-21	17	PPP2R2B
TSIX4	1.52931e-25	0.730769	0.303	0.126	5.90222e-21	17	TSIX
RASGEF1C5	2.7674e-25	0.875991	0.728	0.554	1.06805e-20	17	RASGEF1C
MAFF	2.94043e-25	0.28564	0.108	0.023	1.13483e-20	17	MAFF
GPR1833	3.87933e-25	1.49286	0.467	0.274	1.49719e-20	17	GPR183
CDK182	1.03486e-24	0.745176	0.53	0.34	3.99395e-20	17	CDK18
RP11-701P16.21	1.23261e-24	0.991229	0.306	0.136	4.75714e-20	17	RP11-701P16.2
CSF2RA6	1.52713e-24	0.913115	0.805	0.671	5.8938e-20	17	CSF2RA
TRIM262	1.53448e-24	0.621526	0.374	0.185	5.92216e-20	17	TRIM26
HSP90AB14	2.98776e-24	0.743983	0.776	0.651	1.1531e-19	17	HSP90AB1
SRGN6	3.47501e-24	1.36341	0.739	0.651	1.34114e-19	17	SRGN
SREBF21	6.61274e-24	0.878182	0.547	0.365	2.55212e-19	17	SREBF2
RP5-1044H5.1	6.76166e-24	0.361793	0.159	0.046	2.6096e-19	17	RP5-1044H5.1
ZNF3312	8.21935e-24	1.94242	0.425	0.26	3.17218e-19	17	ZNF331
FTH13	1.22965e-23	0.572985	0.915	0.774	4.74571e-19	17	FTH1
CLIP23	1.38526e-23	1.06276	0.652	0.478	5.34626e-19	17	CLIP2
DNAJA14	1.49934e-23	1.0926	0.586	0.419	5.78654e-19	17	DNAJA1
FEZ13	1.51039e-23	0.620778	0.337	0.157	5.82921e-19	17	FEZ1
AMZ1	2.50765e-23	0.476286	0.193	0.065	9.67801e-19	17	AMZ1
PHLDB11	3.84761e-23	0.479822	0.28	0.118	1.48495e-18	17	PHLDB1
PCDH9-AS22	4.27648e-23	0.45767	0.218	0.08	1.65046e-18	17	PCDH9-AS2
NFKBID4	5.52562e-23	0.875265	0.314	0.147	2.13256e-18	17	NFKBID
HMOX12	6.91166e-23	1.45306	0.467	0.291	2.66749e-18	17	HMOX1
FCGR2A2	6.94693e-23	1.33764	0.578	0.449	2.6811e-18	17	FCGR2A
RP3-510L9.1	1.38502e-22	0.581275	0.235	0.09	5.34536e-18	17	RP3-510L9.1
ATP13A32	1.48247e-22	1.02085	0.567	0.408	5.72143e-18	17	ATP13A3
RAMP11	1.79751e-22	0.718915	0.261	0.109	6.93732e-18	17	RAMP1
AC009313.1	1.96584e-22	0.410969	0.116	0.029	7.58695e-18	17	AC009313.1
DPYSL52	2.30197e-22	0.488285	0.28	0.121	8.88421e-18	17	DPYSL5
GABARAPL12	2.41972e-22	0.682501	0.351	0.177	9.33868e-18	17	GABARAPL1
NAV23	2.74127e-22	1.07359	0.569	0.393	1.05796e-17	17	NAV2
RP11-77K12.4	3.74434e-22	0.275034	0.102	0.023	1.44509e-17	17	RP11-77K12.4
TSPYL21	3.93791e-22	0.565615	0.193	0.067	1.5198e-17	17	TSPYL2
CLU2	4.55484e-22	0.648316	0.669	0.476	1.75789e-17	17	CLU
MTCH12	4.86111e-22	0.691907	0.535	0.354	1.87609e-17	17	MTCH1
IL1B3	6.76536e-22	1.28429	0.184	0.062	2.61102e-17	17	IL1B
SLC2A34	1.13311e-21	1.50214	0.499	0.314	4.37312e-17	17	SLC2A3
AVPI11	2.70309e-21	0.300384	0.108	0.026	1.04323e-16	17	AVPI1
HIP13	2.77206e-21	0.592618	0.507	0.315	1.06985e-16	17	HIP1
MKLN1-AS15	5.12434e-21	0.744136	0.912	0.852	1.97769e-16	17	MKLN1-AS1
CHORDC13	5.53577e-21	0.386389	0.586	0.386	2.13648e-16	17	CHORDC1
FBXL142	7.08411e-21	0.725149	0.266	0.116	2.73404e-16	17	FBXL14
GTPBP1	7.96471e-21	0.551642	0.244	0.102	3.0739e-16	17	GTPBP1
SYAP12	8.86286e-21	0.692942	0.354	0.184	3.42053e-16	17	SYAP1
PMEPA13	9.38886e-21	0.753743	0.442	0.268	3.62353e-16	17	PMEPA1
MEF2D2	1.11958e-20	0.64782	0.382	0.209	4.3209e-16	17	MEF2D
NOP582	1.15785e-20	0.842036	0.456	0.278	4.46859e-16	17	NOP58
RP11-161M6.21	2.04394e-20	0.375271	0.176	0.06	7.88838e-16	17	RP11-161M6.2
PCSK63	2.08185e-20	0.619545	0.36	0.19	8.03469e-16	17	PCSK6
GFAP2	2.61121e-20	0.590514	0.385	0.206	1.00777e-15	17	GFAP
PFKFB34	5.4673e-20	0.778885	0.666	0.535	2.11005e-15	17	PFKFB3
STRBP2	6.88529e-20	0.873032	0.68	0.55	2.65731e-15	17	STRBP
MBP2	7.3425e-20	0.532181	0.909	0.855	2.83376e-15	17	MBP
SYNJ22	9.37615e-20	0.506352	0.334	0.17	3.61863e-15	17	SYNJ2
STMN43	1.24488e-19	0.432665	0.224	0.089	4.8045e-15	17	STMN4
CXCR43	1.55166e-19	0.845554	0.388	0.211	5.98846e-15	17	CXCR4
FRMD8	1.66341e-19	0.404455	0.204	0.079	6.41978e-15	17	FRMD8
PHLDB3	1.93202e-19	0.391041	0.161	0.054	7.45644e-15	17	PHLDB3
PHACTR13	3.23874e-19	0.819166	0.555	0.38	1.24996e-14	17	PHACTR1
FRMD54	3.64993e-19	0.605923	0.581	0.421	1.40865e-14	17	FRMD5
SESN32	4.36978e-19	1.46058	0.564	0.418	1.68647e-14	17	SESN3
XIST8	4.70643e-19	0.493923	0.878	0.606	1.8164e-14	17	XIST
ATP6V0A12	4.87751e-19	0.818322	0.674	0.56	1.88243e-14	17	ATP6V0A1
WNT5B2	5.42836e-19	0.664438	0.201	0.08	2.09502e-14	17	WNT5B
TSEN34	9.16201e-19	0.346534	0.15	0.049	3.53599e-14	17	TSEN34
GLTP1	1.00224e-18	0.492196	0.283	0.135	3.86806e-14	17	GLTP
RP11-779O18.32	1.05819e-18	0.369139	0.136	0.042	4.08397e-14	17	RP11-779O18.3
RP11-1055B8.31	1.09723e-18	0.333595	0.178	0.065	4.23464e-14	17	RP11-1055B8.3
SLC43A22	1.23158e-18	0.825511	0.499	0.336	4.75314e-14	17	SLC43A2
PAQR5	1.47021e-18	0.415752	0.181	0.067	5.67411e-14	17	PAQR5
B4GALT14	1.54292e-18	0.84368	0.603	0.484	5.95474e-14	17	B4GALT1
CTD-2369P2.5	1.61831e-18	0.334291	0.102	0.027	6.24572e-14	17	CTD-2369P2.5
RGS163	2.1496e-18	0.754081	0.334	0.171	8.29617e-14	17	RGS16
TNFRSF1B3	2.15386e-18	0.883298	0.68	0.584	8.31259e-14	17	TNFRSF1B
MAL2	2.37795e-18	0.483411	0.207	0.083	9.17745e-14	17	MAL
HLA-DRB55	2.52805e-18	0.955144	0.507	0.342	9.75675e-14	17	HLA-DRB5
NCMAP1	2.85135e-18	0.603462	0.204	0.082	1.10045e-13	17	NCMAP
PRKD22	4.02102e-18	0.631247	0.275	0.13	1.55187e-13	17	PRKD2
ALAS11	5.80082e-18	0.555158	0.198	0.08	2.23877e-13	17	ALAS1
HSPA83	6.96662e-18	0.957322	0.482	0.318	2.6887e-13	17	HSPA8
SH2B33	7.24873e-18	0.631977	0.598	0.455	2.79758e-13	17	SH2B3
ARL17B3	7.86505e-18	0.560492	0.402	0.228	3.03544e-13	17	ARL17B
CARNS12	9.96778e-18	0.366647	0.227	0.094	3.84696e-13	17	CARNS1
GSN-AS1	1.03173e-17	0.303988	0.139	0.045	3.98187e-13	17	GSN-AS1
HSPA93	1.05758e-17	0.662975	0.524	0.374	4.08162e-13	17	HSPA9
SIK33	1.06533e-17	0.596213	0.779	0.711	4.11155e-13	17	SIK3
CD821	1.07927e-17	0.420577	0.232	0.101	4.16535e-13	17	CD82
AFMID1	1.20425e-17	0.503754	0.21	0.087	4.64769e-13	17	AFMID
GNA152	1.45675e-17	0.575034	0.292	0.148	5.62218e-13	17	GNA15
LINC006092	1.80916e-17	0.480428	0.295	0.147	6.98226e-13	17	LINC00609
TPM4	1.99948e-17	0.738727	0.38	0.228	7.7168e-13	17	TPM4
MRC25	2.41336e-17	0.621615	0.516	0.345	9.31411e-13	17	MRC2
RP11-480C22.15	2.47817e-17	0.729015	0.467	0.284	9.56424e-13	17	RP11-480C22.1
KLK61	6.31747e-17	0.333535	0.156	0.055	2.43816e-12	17	KLK6
NTM3	7.18512e-17	0.601596	0.535	0.378	2.77302e-12	17	NTM
RP11-624C23.14	8.22472e-17	0.639794	0.7	0.579	3.17425e-12	17	RP11-624C23.1
KLHL6-AS1	1.15541e-16	0.343057	0.108	0.031	4.45918e-12	17	KLHL6-AS1
CNP2	1.62414e-16	0.441126	0.36	0.198	6.26822e-12	17	CNP
LDB31	1.72689e-16	0.364261	0.176	0.067	6.66476e-12	17	LDB3
MIR219-22	2.4828e-16	0.352328	0.19	0.075	9.58212e-12	17	MIR219-2
LDLR	3.07114e-16	0.426506	0.119	0.037	1.18528e-11	17	LDLR
PVRL21	4.69388e-16	0.43181	0.255	0.122	1.81155e-11	17	PVRL2
ARHGAP213	5.21715e-16	0.700269	0.782	0.752	2.01351e-11	17	ARHGAP21
C4orf482	6.36965e-16	0.482485	0.419	0.252	2.4583e-11	17	C4orf48
HLA-DPB14	7.30525e-16	0.706812	0.683	0.553	2.81939e-11	17	HLA-DPB1
HERPUD12	7.91433e-16	1.0362	0.589	0.485	3.05446e-11	17	HERPUD1
HLA-DRB13	8.11172e-16	0.860745	0.748	0.642	3.13064e-11	17	HLA-DRB1
BID1	8.27582e-16	0.687537	0.354	0.203	3.19397e-11	17	BID
SLC15A41	8.81487e-16	0.964258	0.439	0.306	3.40201e-11	17	SLC15A4
IER32	1.19561e-15	0.832861	0.374	0.231	4.61432e-11	17	IER3
LINC00511	1.22845e-15	0.334994	0.184	0.075	4.74106e-11	17	LINC00511
PEBP4	1.46588e-15	0.518762	0.187	0.078	5.6574e-11	17	PEBP4
CLDN113	1.70868e-15	0.469371	0.47	0.308	6.59446e-11	17	CLDN11
AZIN12	1.82407e-15	0.622898	0.397	0.245	7.03982e-11	17	AZIN1
BTG31	2.1029e-15	0.492037	0.249	0.121	8.11595e-11	17	BTG3
FAM46A2	2.65461e-15	0.679721	0.306	0.162	1.02452e-10	17	FAM46A
ENPP22	2.90936e-15	0.525817	0.357	0.206	1.12284e-10	17	ENPP2
TFRC3	3.07476e-15	0.949995	0.252	0.124	1.18667e-10	17	TFRC
CSRNP1	3.4058e-15	0.281421	0.116	0.037	1.31443e-10	17	CSRNP1
IL1RAPL12	3.59997e-15	0.492886	0.703	0.608	1.38937e-10	17	IL1RAPL1
CMTM51	3.76979e-15	0.276966	0.116	0.037	1.45491e-10	17	CMTM5
SCML1	4.40817e-15	0.399707	0.266	0.132	1.70129e-10	17	SCML1
PPP6R22	4.82379e-15	0.636253	0.683	0.571	1.86169e-10	17	PPP6R2
SLC5A114	5.6242e-15	0.492466	0.416	0.262	2.17061e-10	17	SLC5A11
MORF4L22	6.11245e-15	0.810429	0.411	0.272	2.35904e-10	17	MORF4L2
NFKB21	6.41115e-15	0.381059	0.139	0.05	2.47432e-10	17	NFKB2
APLP12	7.31307e-15	0.480425	0.34	0.195	2.82241e-10	17	APLP1
KDM6B1	8.18052e-15	0.42997	0.15	0.056	3.15719e-10	17	KDM6B
HSPE1-MOB42	8.78304e-15	0.375875	0.173	0.068	3.38973e-10	17	HSPE1-MOB4
TECR2	9.13831e-15	0.514207	0.286	0.154	3.52684e-10	17	TECR
C19orf35	9.89857e-15	0.351737	0.113	0.037	3.82025e-10	17	C19orf35
CNTN23	1.22891e-14	0.47158	0.32	0.178	4.74285e-10	17	CNTN2
HLA-DRA4	1.40233e-14	0.913877	0.785	0.702	5.41215e-10	17	HLA-DRA
WBP52	1.58037e-14	0.437219	0.201	0.089	6.09927e-10	17	WBP5
LPCAT11	1.68353e-14	0.569821	0.283	0.155	6.4974e-10	17	LPCAT1
RILPL21	1.73728e-14	0.751667	0.34	0.205	6.70485e-10	17	RILPL2
INPP5F1	2.0119e-14	0.733604	0.45	0.307	7.76472e-10	17	INPP5F
CHADL1	2.07578e-14	0.326722	0.161	0.064	8.01127e-10	17	CHADL
COPA2	2.11566e-14	0.674888	0.595	0.497	8.16518e-10	17	COPA
PGK15	2.59969e-14	0.821371	0.533	0.408	1.00332e-09	17	PGK1
AC005786.7	2.84621e-14	0.35261	0.159	0.063	1.09847e-09	17	AC005786.7
APBB22	3.60668e-14	0.466459	0.408	0.255	1.39196e-09	17	APBB2
FMNL23	3.69567e-14	0.772738	0.921	0.921	1.42631e-09	17	FMNL2
LGMN2	3.70339e-14	0.837565	0.351	0.215	1.42929e-09	17	LGMN
BAIAP2L2	3.70976e-14	0.303408	0.161	0.065	1.43175e-09	17	BAIAP2L2
RGS17	4.05484e-14	0.75605	0.603	0.461	1.56492e-09	17	RGS1
MAP2K31	4.06831e-14	0.324534	0.17	0.07	1.57012e-09	17	MAP2K3
PER12	4.24025e-14	0.62269	0.329	0.195	1.63648e-09	17	PER1
SGK12	5.16586e-14	0.686839	0.677	0.585	1.99371e-09	17	SGK1
ERRFI1	5.66758e-14	0.540261	0.139	0.052	2.18735e-09	17	ERRFI1
GLUL4	7.97555e-14	0.951627	0.601	0.494	3.07808e-09	17	GLUL
UBE2H2	8.04306e-14	0.801956	0.578	0.474	3.10414e-09	17	UBE2H
DNAH171	9.02834e-14	0.351834	0.164	0.067	3.4844e-09	17	DNAH17
SEMA3B1	9.98877e-14	0.272471	0.181	0.077	3.85506e-09	17	SEMA3B
TCP12	1.0787e-13	0.508563	0.34	0.201	4.16313e-09	17	TCP1
SQSTM13	1.1446e-13	0.929407	0.569	0.457	4.41749e-09	17	SQSTM1
ACSBG1	1.14524e-13	0.312029	0.159	0.064	4.41994e-09	17	ACSBG1
NKD12	1.3127e-13	0.426881	0.181	0.078	5.06624e-09	17	NKD1
NUDC2	1.65581e-13	0.54946	0.397	0.26	6.39045e-09	17	NUDC
ARRDC23	1.66479e-13	0.574872	0.351	0.217	6.4251e-09	17	ARRDC2
IL1A2	1.78033e-13	0.474484	0.139	0.052	6.87102e-09	17	IL1A
TTYH11	1.83389e-13	0.419196	0.195	0.09	7.0777e-09	17	TTYH1
HAPLN22	2.68394e-13	0.374747	0.289	0.154	1.03584e-08	17	HAPLN2
1962-09-01	3.07112e-13	0.694217	0.547	0.44	1.18527e-08	17	2022-09-06
SERINC53	3.96531e-13	0.670765	0.456	0.321	1.53037e-08	17	SERINC5
CTC-265F19.1	4.00082e-13	0.279746	0.11	0.038	1.54408e-08	17	CTC-265F19.1
GATM2	4.94913e-13	0.794688	0.365	0.235	1.91007e-08	17	GATM
CYCS	5.02197e-13	0.897889	0.232	0.121	1.93818e-08	17	CYCS
PHF202	5.51584e-13	0.628764	0.626	0.55	2.12878e-08	17	PHF20
ARID3B	7.2326e-13	0.524246	0.229	0.118	2.79135e-08	17	ARID3B
NKX6-21	7.3113e-13	0.412662	0.198	0.092	2.82172e-08	17	NKX6-2
PDE4DIP6	7.35002e-13	0.586478	0.558	0.429	2.83667e-08	17	PDE4DIP
CREB52	7.39646e-13	0.524682	0.28	0.154	2.85459e-08	17	CREB5
RP11-120M18.2	8.30706e-13	0.417861	0.139	0.055	3.20603e-08	17	RP11-120M18.2
CNDP13	1.10285e-12	0.470767	0.312	0.18	4.25633e-08	17	CNDP1
POLB2	1.11233e-12	0.703715	0.411	0.28	4.29291e-08	17	POLB
IFRD12	1.20184e-12	1.36991	0.408	0.295	4.63838e-08	17	IFRD1
MYRF1	1.31231e-12	0.387928	0.215	0.106	5.06473e-08	17	MYRF
RP11-481C4.1	1.34926e-12	0.329886	0.17	0.073	5.20735e-08	17	RP11-481C4.1
SOX2-OT3	1.46877e-12	0.403851	0.416	0.272	5.66857e-08	17	SOX2-OT
ST183	1.97876e-12	0.426111	0.598	0.464	7.63684e-08	17	ST18
ZC3HAV13	2.06587e-12	0.948922	0.569	0.468	7.97303e-08	17	ZC3HAV1
PTPRE4	2.239e-12	0.405034	0.844	0.778	8.64118e-08	17	PTPRE
TP53TG51	2.28496e-12	0.289169	0.144	0.058	8.81858e-08	17	TP53TG5
PKDCC2	2.69774e-12	0.6386	0.215	0.107	1.04116e-07	17	PKDCC
DDIT44	3.03081e-12	0.910403	0.419	0.292	1.16971e-07	17	DDIT4
VEGFA	3.43332e-12	0.343387	0.139	0.055	1.32506e-07	17	VEGFA
CTNNA34	3.49259e-12	0.415537	0.626	0.477	1.34793e-07	17	CTNNA3
CSRP12	4.05482e-12	0.436616	0.261	0.141	1.56492e-07	17	CSRP1
ENGASE2	4.09064e-12	0.667158	0.275	0.16	1.57874e-07	17	ENGASE
SLC1A2	4.7665e-12	0.357054	0.224	0.113	1.83958e-07	17	SLC1A2
DACT3	4.78923e-12	0.276538	0.167	0.074	1.84836e-07	17	DACT3
ATP1B33	4.8411e-12	1.24061	0.47	0.366	1.86838e-07	17	ATP1B3
RERE4	4.87563e-12	0.466071	0.881	0.874	1.8817e-07	17	RERE
FAM184B	4.93425e-12	0.370618	0.201	0.098	1.90433e-07	17	FAM184B
STMN12	5.38715e-12	0.408616	0.402	0.264	2.07912e-07	17	STMN1
PLAT4	7.08654e-12	0.463178	0.241	0.127	2.73498e-07	17	PLAT
RAB11A3	7.33514e-12	0.669702	0.572	0.488	2.83092e-07	17	RAB11A
TEX141	7.37655e-12	0.555476	0.13	0.051	2.84691e-07	17	TEX14
MMD2	7.91338e-12	0.25863	0.11	0.04	3.05409e-07	17	MMD2
TNFRSF211	9.4611e-12	0.32834	0.116	0.043	3.65142e-07	17	TNFRSF21
RP11-452H21.14	1.20075e-11	0.6746	0.64	0.554	4.63416e-07	17	RP11-452H21.1
KLF21	1.34507e-11	0.438166	0.122	0.047	5.19116e-07	17	KLF2
TRA2B2	1.47079e-11	1.01878	0.564	0.483	5.67637e-07	17	TRA2B
NXN2	1.47699e-11	0.790307	0.374	0.251	5.7003e-07	17	NXN
GPM6B3	1.64382e-11	0.494841	0.49	0.367	6.34415e-07	17	GPM6B
ST3GAL12	1.73571e-11	0.560878	0.527	0.406	6.6988e-07	17	ST3GAL1
OLIG12	1.74901e-11	0.268299	0.136	0.055	6.75012e-07	17	OLIG1
TOP13	1.83065e-11	0.88537	0.66	0.581	7.06522e-07	17	TOP1
BACH2	2.01991e-11	0.489615	0.212	0.109	7.79565e-07	17	BACH2
AC069368.31	3.10315e-11	0.451985	0.193	0.094	1.19763e-06	17	AC069368.3
GPN11	3.32268e-11	0.323139	0.119	0.046	1.28236e-06	17	GPN1
RP11-142M10.25	4.15015e-11	0.600965	0.53	0.421	1.60171e-06	17	RP11-142M10.2
PDE4B3	5.64645e-11	0.456889	0.875	0.808	2.17919e-06	17	PDE4B
LONRF1	5.65237e-11	0.375381	0.125	0.05	2.18147e-06	17	LONRF1
ERBB31	5.85409e-11	0.293753	0.167	0.078	2.25933e-06	17	ERBB3
RASGRF11	6.68326e-11	0.353861	0.21	0.108	2.57934e-06	17	RASGRF1
PLLP1	6.75672e-11	0.316832	0.15	0.065	2.60769e-06	17	PLLP
DAPK2	7.58589e-11	0.271959	0.105	0.039	2.9277e-06	17	DAPK2
PDK31	1.17231e-10	0.73725	0.431	0.319	4.5244e-06	17	PDK3
COL4A51	1.51137e-10	0.344229	0.21	0.109	5.833e-06	17	COL4A5
PDE8A3	1.6916e-10	0.581555	0.72	0.64	6.52855e-06	17	PDE8A
ANKRD111	1.8573e-10	0.4317	0.807	0.787	7.16805e-06	17	ANKRD11
C5AR13	2.10049e-10	0.659686	0.28	0.172	8.10663e-06	17	C5AR1
FAM118A3	2.19686e-10	0.502202	0.346	0.227	8.47858e-06	17	FAM118A
AC012593.11	2.25893e-10	0.271446	0.139	0.06	8.71813e-06	17	AC012593.1
RAB40B1	2.33556e-10	0.304821	0.204	0.106	9.01384e-06	17	RAB40B
AHSA13	2.42744e-10	0.475511	0.357	0.236	9.36848e-06	17	AHSA1
PCDH93	2.6329e-10	0.297607	0.839	0.771	1.01614e-05	17	PCDH9
RASSF52	2.91862e-10	0.453699	0.289	0.178	1.12641e-05	17	RASSF5
MOBP2	3.22096e-10	0.389405	0.289	0.174	1.2431e-05	17	MOBP
JAM31	3.86512e-10	0.410097	0.232	0.129	1.4917e-05	17	JAM3
ARRDC3	3.93448e-10	0.426014	0.173	0.085	1.51847e-05	17	ARRDC3
RP5-940J5.6	3.9789e-10	0.261669	0.127	0.054	1.53562e-05	17	RP5-940J5.6
KIF1B2	4.32431e-10	0.427867	0.569	0.47	1.66892e-05	17	KIF1B
HPSE21	5.09494e-10	0.368949	0.261	0.155	1.96634e-05	17	HPSE2
GNA121	5.38739e-10	0.792384	0.397	0.286	2.07921e-05	17	GNA12
ATP2C14	6.01523e-10	0.444685	0.796	0.775	2.32152e-05	17	ATP2C1
DENND2A1	6.56792e-10	0.444141	0.198	0.104	2.53482e-05	17	DENND2A
APOD3	6.71962e-10	0.436958	0.414	0.291	2.59337e-05	17	APOD
RP11-4F22.22	6.77024e-10	0.357726	0.201	0.105	2.61291e-05	17	RP11-4F22.2
QKI4	7.02887e-10	0.286847	0.992	0.979	2.71272e-05	17	QKI
ESYT21	7.1159e-10	0.684434	0.405	0.296	2.74631e-05	17	ESYT2
OTUD1	7.1354e-10	0.41049	0.167	0.083	2.75384e-05	17	OTUD1
SEPW13	7.41293e-10	0.425689	0.476	0.362	2.86094e-05	17	SEPW1
RP5-977B1.11	7.45597e-10	0.319286	0.153	0.072	2.87756e-05	17	RP5-977B1.11
STK401	8.04205e-10	0.532184	0.365	0.254	3.10375e-05	17	STK40
RP11-192P3.5	8.422e-10	0.311308	0.139	0.062	3.25039e-05	17	RP11-192P3.5
S100A12	9.21956e-10	0.328635	0.201	0.105	3.5582e-05	17	S100A1
ABHD33	9.4954e-10	0.789547	0.623	0.557	3.66465e-05	17	ABHD3
SEC14L51	1.01226e-09	0.282113	0.153	0.072	3.90672e-05	17	SEC14L5
SAT13	1.05089e-09	0.971213	0.833	0.861	4.05582e-05	17	SAT1
DEDD22	1.06962e-09	0.328584	0.167	0.082	4.12807e-05	17	DEDD2
PLEKHH12	1.10596e-09	0.336396	0.32	0.204	4.26836e-05	17	PLEKHH1
SEMA4D3	1.19907e-09	0.388759	0.584	0.465	4.62771e-05	17	SEMA4D
LMCD1-AS13	1.33702e-09	0.466396	0.326	0.207	5.16009e-05	17	LMCD1-AS1
SHROOM41	1.5863e-09	0.33863	0.195	0.103	6.12216e-05	17	SHROOM4
NHP2L12	1.63753e-09	0.599676	0.272	0.172	6.3199e-05	17	NHP2L1
TMEM184B	1.67287e-09	0.360951	0.269	0.161	6.45626e-05	17	TMEM184B
ETV3	2.00453e-09	0.385785	0.156	0.075	7.7363e-05	17	ETV3
SPAG92	2.03965e-09	0.459569	0.592	0.508	7.87184e-05	17	SPAG9
ID22	2.26858e-09	0.899841	0.348	0.248	8.75535e-05	17	ID2
TAGAP2	2.41289e-09	0.664463	0.289	0.186	9.31229e-05	17	TAGAP
GPR1321	2.58071e-09	0.423532	0.227	0.13	9.95999e-05	17	GPR132
U2AF11	2.77986e-09	0.570844	0.487	0.404	0.000107286	17	U2AF1
RANBP22	2.87728e-09	1.46112	0.504	0.442	0.000111046	17	RANBP2
SORBS12	2.99444e-09	0.39207	0.326	0.214	0.000115567	17	SORBS1
TMEM63B	3.06979e-09	0.427584	0.201	0.111	0.000118476	17	TMEM63B
ABTB21	3.17506e-09	0.290614	0.144	0.068	0.000122538	17	ABTB2
1942-09-01	3.33484e-09	0.371923	0.198	0.106	0.000128705	17	2022-09-04
P2RX4	3.65882e-09	0.453534	0.419	0.31	0.000141208	17	P2RX4
MSN2	4.21604e-09	1.14121	0.649	0.628	0.000162714	17	MSN
SNAP232	4.31522e-09	0.311917	0.561	0.481	0.000166542	17	SNAP23
OAT	4.41386e-09	0.741937	0.195	0.107	0.000170349	17	OAT
GLA	5.80972e-09	0.53832	0.156	0.078	0.00022422	17	GLA
CH25H2	6.17325e-09	0.396435	0.122	0.053	0.00023825	17	CH25H
AFF42	7.08004e-09	0.455753	0.595	0.512	0.000273247	17	AFF4
PRMT10	7.48259e-09	0.515508	0.263	0.166	0.000288783	17	PRMT10
NEDD93	8.00857e-09	0.377726	0.36	0.243	0.000309083	17	NEDD9
RANGAP12	8.2728e-09	0.447523	0.323	0.219	0.00031928	17	RANGAP1
TCF252	8.45718e-09	0.379432	0.555	0.465	0.000326396	17	TCF25
PDE7B	9.15404e-09	0.256051	0.133	0.062	0.000353291	17	PDE7B
QDPR3	1.00576e-08	0.431664	0.459	0.347	0.000388163	17	QDPR
ZFP362	1.01369e-08	0.5571	0.331	0.229	0.000391224	17	ZFP36
MLKL2	1.08191e-08	0.85695	0.252	0.158	0.000417551	17	MLKL
RP11-703M24.51	1.13578e-08	0.362923	0.241	0.143	0.000438343	17	RP11-703M24.5
NLRP17	1.22382e-08	0.480347	0.527	0.421	0.00047232	17	NLRP1
RASA33	1.51826e-08	0.552242	0.493	0.408	0.000585957	17	RASA3
SLC25A25	1.61498e-08	0.462117	0.246	0.15	0.000623287	17	SLC25A25
SPARCL11	1.859e-08	0.446141	0.337	0.231	0.000717461	17	SPARCL1
PHLPP13	2.37449e-08	0.541271	0.507	0.409	0.000916412	17	PHLPP1
TRAF32	2.4178e-08	0.417923	0.53	0.424	0.000933126	17	TRAF3
MKNK24	2.43649e-08	0.539601	0.232	0.141	0.000940341	17	MKNK2
MAP73	2.45956e-08	0.343361	0.47	0.357	0.000949241	17	MAP7
AP001055.6	2.68419e-08	0.479298	0.346	0.245	0.00103594	17	AP001055.6
NCOR22	2.7249e-08	0.403635	0.717	0.669	0.00105165	17	NCOR2
PPARD5	2.98393e-08	0.515427	0.674	0.624	0.00115162	17	PPARD
DAAM23	3.11052e-08	0.36298	0.269	0.171	0.00120047	17	DAAM2
MSI23	3.42274e-08	0.375403	0.705	0.621	0.00132097	17	MSI2
LRRC231	3.42702e-08	0.929403	0.212	0.128	0.00132262	17	LRRC23
EIF2AK3	3.46607e-08	0.429718	0.261	0.165	0.0013377	17	EIF2AK3
PDE4A2	3.61194e-08	0.486632	0.278	0.183	0.00139399	17	PDE4A
PAPOLG	3.71796e-08	0.663639	0.368	0.279	0.00143491	17	PAPOLG
CCDC134	4.08259e-08	0.318524	0.133	0.064	0.00157563	17	CCDC134
RNF122	4.16868e-08	0.294771	0.125	0.058	0.00160886	17	RNF122
SH3GL11	4.71519e-08	0.454451	0.337	0.239	0.00181978	17	SH3GL1
ARSG	5.11772e-08	0.337768	0.212	0.124	0.00197513	17	ARSG
SNX292	5.63443e-08	0.297531	0.892	0.871	0.00217455	17	SNX29
KCNQ1OT12	5.87981e-08	0.52543	0.371	0.27	0.00226925	17	KCNQ1OT1
FAM49A3	5.88292e-08	0.652408	0.561	0.503	0.00227045	17	FAM49A
PRDM115	6.09763e-08	0.430601	0.309	0.201	0.00235332	17	PRDM11
DLC11	6.11061e-08	0.32989	0.34	0.239	0.00235833	17	DLC1
FGFR14	6.31642e-08	0.385764	0.224	0.131	0.00243776	17	FGFR1
BCAS12	6.33e-08	0.334113	0.241	0.148	0.002443	17	BCAS1
AGPAT42	7.10533e-08	0.36685	0.343	0.235	0.00274223	17	AGPAT4
SEMA6B1	7.55207e-08	0.361511	0.159	0.083	0.00291465	17	SEMA6B
FARP21	7.55452e-08	0.386331	0.414	0.31	0.00291559	17	FARP2
MCL12	7.7573e-08	0.494814	0.309	0.216	0.00299385	17	MCL1
CMIP2	8.12857e-08	0.294728	0.887	0.859	0.00313714	17	CMIP
TNRC183	8.42845e-08	0.423306	0.714	0.665	0.00325287	17	TNRC18
METRN1	1.15518e-07	0.311626	0.195	0.112	0.0044583	17	METRN
TNFAIP31	1.18518e-07	0.904225	0.212	0.129	0.00457408	17	TNFAIP3
IER21	1.21948e-07	0.351164	0.218	0.13	0.00470648	17	IER2
ANKS1B3	1.25034e-07	0.341747	0.473	0.376	0.00482555	17	ANKS1B
PITPNC11	1.25724e-07	0.384807	0.521	0.426	0.0048522	17	PITPNC1
MT31	1.33161e-07	0.367499	0.572	0.468	0.00513923	17	MT3
SERPINE16	1.34287e-07	0.965695	0.351	0.241	0.00518268	17	SERPINE1
MSTO11	1.39905e-07	0.26911	0.207	0.123	0.00539947	17	MSTO1
MINK11	1.40629e-07	0.449493	0.425	0.334	0.00542742	17	MINK1
TTYH21	1.44137e-07	0.454571	0.388	0.3	0.00556283	17	TTYH2
ABR2	1.47875e-07	0.378477	0.938	0.939	0.00570708	17	ABR
FAM102B2	1.56107e-07	0.620992	0.527	0.484	0.00602481	17	FAM102B
ARIH12	1.57142e-07	0.417394	0.671	0.622	0.00606475	17	ARIH1
RP11-815J21.42	1.57251e-07	0.387913	0.275	0.18	0.00606896	17	RP11-815J21.4
SWAP703	1.82336e-07	0.459584	0.683	0.636	0.00703709	17	SWAP70
PTPRS2	1.90962e-07	0.257676	0.212	0.126	0.00736999	17	PTPRS
SCD52	2.1511e-07	0.347282	0.306	0.211	0.00830195	17	SCD5
BCAR31	2.2484e-07	0.438025	0.499	0.396	0.00867747	17	BCAR3
TSPAN5	2.45852e-07	0.374211	0.312	0.212	0.00948841	17	TSPAN5
THEMIS23	2.46848e-07	0.449938	0.331	0.244	0.00952684	17	THEMIS2
ST6GALNAC35	2.48373e-07	0.333784	0.858	0.808	0.0095857	17	ST6GALNAC3
TMC81	2.49041e-07	0.389345	0.414	0.319	0.00961149	17	TMC8
SGTA1	2.53513e-07	0.287097	0.19	0.11	0.00978409	17	SGTA
TMPRSS4-AS13	2.9831e-07	0.311394	0.156	0.083	0.011513	17	TMPRSS4-AS1
POLR2A	3.21372e-07	0.403497	0.272	0.181	0.012403	17	POLR2A
CTA-29F11.1	3.55708e-07	0.491448	0.153	0.083	0.0137282	17	CTA-29F11.1
CNTNAP42	3.62252e-07	0.307017	0.252	0.162	0.0139808	17	CNTNAP4
STX111	3.8762e-07	0.279796	0.161	0.088	0.0149598	17	STX11
C12orf79	3.9571e-07	0.295812	0.13	0.065	0.015272	17	C12orf79
NCKAP53	4.13563e-07	0.316623	0.722	0.652	0.015961	17	NCKAP5
ZNF267	4.19466e-07	0.419502	0.292	0.203	0.0161889	17	ZNF267
ATP5I2	4.44676e-07	0.3211	0.442	0.343	0.0171618	17	ATP5I
LRIG12	4.51457e-07	0.538617	0.343	0.257	0.0174235	17	LRIG1
SCD2	4.8083e-07	0.342308	0.28	0.187	0.0185572	17	SCD
PTPRT1	5.24719e-07	0.302887	0.173	0.098	0.020251	17	PTPRT
H3F3A	5.3066e-07	0.53915	0.348	0.261	0.0204803	17	H3F3A
RP11-16C1.35	5.31931e-07	0.562233	0.414	0.336	0.0205293	17	RP11-16C1.3
ARID3A1	5.39638e-07	0.425372	0.448	0.362	0.0208268	17	ARID3A
PLK3	5.48334e-07	0.379654	0.269	0.179	0.0211624	17	PLK3
RP11-983P16.4	6.13539e-07	0.297964	0.221	0.139	0.0236789	17	RP11-983P16.4
AGPAT92	6.36256e-07	0.581399	0.178	0.104	0.0245557	17	AGPAT9
SH3GL32	8.03e-07	0.316776	0.266	0.178	0.030991	17	SH3GL3
DDIT32	8.26264e-07	0.293273	0.193	0.116	0.0318889	17	DDIT3
USP542	9.13238e-07	0.384918	0.326	0.238	0.0352455	17	USP54
ENOSF13	9.77218e-07	0.278271	0.28	0.185	0.0377148	17	ENOSF1
ABCB91	1.046e-06	0.330084	0.136	0.072	0.0403692	17	ABCB9
MTHFR1	1.05068e-06	0.525814	0.354	0.277	0.0405501	17	MTHFR
EEPD13	1.12497e-06	0.485785	0.34	0.249	0.0434169	17	EEPD1
SPDYE22	1.12525e-06	0.315366	0.227	0.144	0.043428	17	SPDYE2
RILPL1	1.18813e-06	0.307882	0.241	0.156	0.0458548	17	RILPL1
TTLL72	1.20674e-06	0.330821	0.416	0.329	0.0465728	17	TTLL7
GIPC11	1.31176e-06	0.301654	0.178	0.105	0.0506262	17	GIPC1
SH3D191	1.35038e-06	0.25506	0.252	0.166	0.0521165	17	SH3D19
CSF3R5	1.42227e-06	0.290445	0.714	0.669	0.0548911	17	CSF3R
HSPA43	1.53381e-06	0.451221	0.425	0.344	0.0591958	17	HSPA4
EPB41L12	1.55996e-06	0.292782	0.181	0.107	0.0602051	17	EPB41L1
TMEM2591	1.66469e-06	0.328377	0.351	0.266	0.0642469	17	TMEM259
VPS37B	1.77906e-06	0.474195	0.3	0.217	0.0686611	17	VPS37B
VPS26A	1.78563e-06	0.445068	0.351	0.271	0.0689147	17	VPS26A
RHOBTB2	1.87089e-06	0.353402	0.176	0.105	0.0722051	17	RHOBTB2
WIPI2	1.9823e-06	0.380334	0.334	0.25	0.076505	17	WIPI2
SLC44A14	2.06905e-06	0.296587	0.652	0.57	0.0798531	17	SLC44A1
UGT82	2.06993e-06	0.312459	0.232	0.15	0.079887	17	UGT8
PTP4A1	2.08606e-06	0.312598	0.178	0.106	0.0805092	17	PTP4A1
RAB205	2.10338e-06	0.539212	0.416	0.339	0.0811777	17	RAB20
INPP5D5	2.18759e-06	0.263452	0.929	0.872	0.0844279	17	INPP5D
PLIN3	2.27459e-06	0.297523	0.215	0.139	0.0877855	17	PLIN3
AGAP13	2.4255e-06	0.334394	0.575	0.5	0.0936099	17	AGAP1
MCC2	2.53073e-06	0.354763	0.187	0.113	0.0976711	17	MCC
KB-1507C5.21	2.77472e-06	0.372379	0.19	0.114	0.107088	17	KB-1507C5.2
FAM107B2	2.93067e-06	0.746807	0.343	0.263	0.113106	17	FAM107B
RAB11FIP3	3.11475e-06	0.335155	0.295	0.212	0.120211	17	RAB11FIP3
PLA2G4C1	3.14098e-06	0.294023	0.198	0.123	0.121223	17	PLA2G4C
ERGIC13	3.46428e-06	0.526662	0.518	0.477	0.1337	17	ERGIC1
PTPN143	3.53018e-06	0.318133	0.255	0.166	0.136244	17	PTPN14
AP000304.121	3.6644e-06	0.378526	0.184	0.113	0.141424	17	AP000304.12
SLC19A22	3.69662e-06	0.270653	0.15	0.084	0.142667	17	SLC19A2
DSCAML11	3.97422e-06	0.388266	0.292	0.213	0.153381	17	DSCAML1
AK51	4.01355e-06	0.262936	0.204	0.127	0.154899	17	AK5
DIRC22	4.05e-06	0.501158	0.382	0.309	0.156306	17	DIRC2
HDAC5	4.08387e-06	0.371456	0.314	0.231	0.157613	17	HDAC5
MAGT11	4.3951e-06	0.428187	0.278	0.202	0.169625	17	MAGT1
CTD-3020H12.4	4.45314e-06	0.25901	0.15	0.085	0.171864	17	CTD-3020H12.4
CSNK1D1	4.50128e-06	0.380618	0.388	0.307	0.173722	17	CSNK1D
FOSL24	4.7407e-06	0.402616	0.125	0.067	0.182963	17	FOSL2
UST2	5.16458e-06	0.650301	0.442	0.373	0.199322	17	UST
ZHX23	5.20141e-06	0.380214	0.459	0.377	0.200743	17	ZHX2
TMC61	5.456e-06	0.344967	0.337	0.254	0.210569	17	TMC6
ZEB14	5.73043e-06	0.268915	0.501	0.398	0.22116	17	ZEB1
TM2D2	6.04319e-06	0.263114	0.113	0.059	0.233231	17	TM2D2
GPSM2	6.20679e-06	0.256849	0.195	0.122	0.239545	17	GPSM2
PLA2G161	6.50876e-06	0.338771	0.425	0.343	0.251199	17	PLA2G16
PIK3C2B	6.8089e-06	0.34432	0.263	0.186	0.262783	17	PIK3C2B
PLD41	7.08303e-06	0.312634	0.255	0.173	0.273362	17	PLD4
LUZP23	7.11287e-06	0.284341	0.314	0.23	0.274514	17	LUZP2
DUSP104	7.51673e-06	0.499025	0.309	0.233	0.290101	17	DUSP10
FBXL72	8.03825e-06	0.299033	0.252	0.176	0.310228	17	FBXL7
COBL1	8.53284e-06	0.305062	0.195	0.125	0.329317	17	COBL
MYO101	8.57708e-06	0.319325	0.263	0.181	0.331024	17	MYO10
LITAF5	9.30051e-06	0.592476	0.47	0.409	0.358944	17	LITAF
MIR142	9.8264e-06	0.255503	0.193	0.122	0.37924	17	MIR142
GPM6A1	9.85489e-06	0.286935	0.297	0.216	0.38034	17	GPM6A
MAP1LC3A1	9.89723e-06	0.278359	0.156	0.092	0.381974	17	MAP1LC3A
PPDPF2	1.00362e-05	0.256538	0.215	0.141	0.387337	17	PPDPF
ZNF5361	1.0108e-05	0.302387	0.286	0.208	0.390107	17	ZNF536
C1orf1324	1.08331e-05	0.607806	0.635	0.622	0.418092	17	C1orf132
PPAP2A1	1.10487e-05	1.33261	0.399	0.334	0.426412	17	PPAP2A
HEG11	1.12286e-05	0.348413	0.263	0.186	0.433358	17	HEG1
AFAP1	1.19016e-05	0.470576	0.153	0.091	0.45933	17	AFAP1
PRKCA5	1.19892e-05	0.264653	0.773	0.718	0.462709	17	PRKCA
FAM13C1	1.21223e-05	0.260974	0.181	0.113	0.467849	17	FAM13C
TMEM63A1	1.25436e-05	0.376366	0.38	0.308	0.484106	17	TMEM63A
RP11-187O7.32	1.35795e-05	0.681443	0.269	0.19	0.524088	17	RP11-187O7.3
TYMP2	1.39134e-05	0.60387	0.363	0.298	0.536974	17	TYMP
FOXK21	1.53823e-05	0.472544	0.453	0.394	0.593663	17	FOXK2
DENND5A1	1.76914e-05	0.342956	0.618	0.573	0.682784	17	DENND5A
PTPRZ12	2.077e-05	0.28707	0.289	0.214	0.801596	17	PTPRZ1
PXK3	2.08457e-05	0.321245	0.436	0.354	0.804519	17	PXK
RP11-417F21.11	2.15469e-05	0.410096	0.295	0.221	0.831581	17	RP11-417F21.1
AC016831.72	2.16431e-05	0.382419	0.363	0.284	0.835292	17	AC016831.7
HNRNPL1	2.25586e-05	0.3235	0.314	0.242	0.870627	17	HNRNPL
ERCC1	2.3049e-05	0.358488	0.312	0.241	0.889554	17	ERCC1
KCTD20	2.47501e-05	0.445477	0.275	0.208	0.955205	17	KCTD20
CHD12	2.67104e-05	0.516837	0.572	0.538	1	17	CHD1
CTTNBP2NL2	2.71883e-05	0.540543	0.601	0.594	1	17	CTTNBP2NL
JOSD13	2.72128e-05	0.277026	0.224	0.154	1	17	JOSD1
ASMTL	2.78252e-05	0.250813	0.161	0.099	1	17	ASMTL
AGO22	2.79363e-05	0.334788	0.303	0.228	1	17	AGO2
APAF11	2.808e-05	0.388418	0.476	0.411	1	17	APAF1
ADC3	2.98818e-05	0.475245	0.337	0.266	1	17	ADC
GTF2IRD12	3.12978e-05	0.371091	0.34	0.264	1	17	GTF2IRD1
BMF1	3.14497e-05	0.25413	0.15	0.089	1	17	BMF
ARID4B2	3.64209e-05	0.262656	0.72	0.682	1	17	ARID4B
TUBB4A2	4.02504e-05	0.31986	0.181	0.117	1	17	TUBB4A
MAST31	4.08251e-05	0.39503	0.38	0.313	1	17	MAST3
SMCHD12	4.12351e-05	0.354011	0.595	0.561	1	17	SMCHD1
SOD13	4.17111e-05	0.345771	0.394	0.32	1	17	SOD1
SLBP2	4.17598e-05	0.325859	0.198	0.132	1	17	SLBP
ASTN11	4.32943e-05	0.266161	0.125	0.071	1	17	ASTN1
USP3-AS11	4.36852e-05	0.351137	0.235	0.167	1	17	USP3-AS1
AP000487.63	4.4846e-05	0.396489	0.337	0.266	1	17	AP000487.6
BCAT12	4.5855e-05	0.425075	0.414	0.339	1	17	BCAT1
DPP101	4.70106e-05	0.274407	0.357	0.279	1	17	DPP10
DNAJB23	4.81159e-05	0.337853	0.227	0.156	1	17	DNAJB2
ZSWIM4	5.06853e-05	0.2529	0.105	0.057	1	17	ZSWIM4
METRNL2	5.10311e-05	0.284111	0.113	0.063	1	17	METRNL
MAPKAPK2	5.49766e-05	0.527083	0.289	0.221	1	17	MAPKAPK2
CYTH12	6.04669e-05	0.462926	0.603	0.598	1	17	CYTH1
CAMK2G1	6.19676e-05	0.291346	0.397	0.326	1	17	CAMK2G
RBKS	6.35374e-05	0.374608	0.136	0.081	1	17	RBKS
CFLAR-AS1	6.37656e-05	0.290228	0.167	0.108	1	17	CFLAR-AS1
AUTS26	6.49516e-05	0.275536	0.822	0.771	1	17	AUTS2
FIS11	6.53163e-05	0.2921	0.255	0.186	1	17	FIS1
MAPRE22	6.61217e-05	0.482749	0.524	0.482	1	17	MAPRE2
ABCC46	6.85983e-05	0.257097	0.853	0.806	1	17	ABCC4
RP11-353M9.12	7.3288e-05	0.269209	0.235	0.168	1	17	RP11-353M9.1
RALGPS23	9.02019e-05	0.43768	0.394	0.33	1	17	RALGPS2
C2orf61	0.00010583	0.257952	0.147	0.092	1	17	C2orf61
CHMP1B2	0.000106696	0.385628	0.187	0.127	1	17	CHMP1B
GAS73	0.000107523	0.423113	0.487	0.405	1	17	GAS7
PEBP12	0.000107988	0.310369	0.445	0.376	1	17	PEBP1
PRKCH4	0.00011056	0.41571	0.569	0.551	1	17	PRKCH
EPN21	0.000115162	0.322199	0.397	0.33	1	17	EPN2
CD553	0.000118683	0.286987	0.227	0.161	1	17	CD55
PRR52	0.000122995	0.34492	0.204	0.141	1	17	PRR5
IRF11	0.000129232	0.253912	0.178	0.119	1	17	IRF1
NFIL31	0.000129481	0.284841	0.195	0.133	1	17	NFIL3
AP5Z1	0.000130164	0.301068	0.15	0.096	1	17	AP5Z1
SLC25A331	0.000130758	0.287883	0.204	0.142	1	17	SLC25A33
CEP68	0.000132852	0.365656	0.221	0.158	1	17	CEP68
ARHGEF73	0.000141166	0.420987	0.552	0.517	1	17	ARHGEF7
NAPA	0.000141535	0.379735	0.246	0.185	1	17	NAPA
CYTH31	0.000141581	0.458337	0.391	0.329	1	17	CYTH3
TPST23	0.000144695	0.379706	0.224	0.162	1	17	TPST2
HGSNAT2	0.000144819	0.452441	0.365	0.315	1	17	HGSNAT
MYO15B1	0.000151265	0.263053	0.399	0.33	1	17	MYO15B
OSGEP	0.000154034	0.272934	0.235	0.172	1	17	OSGEP
PLEKHB22	0.000160316	0.296498	0.317	0.253	1	17	PLEKHB2
NGFRAP1	0.000173457	0.287001	0.184	0.124	1	17	NGFRAP1
CDH23	0.000176729	0.355359	0.317	0.252	1	17	CDH23
EDIL32	0.000185271	0.268967	0.388	0.321	1	17	EDIL3
ADNP21	0.000212369	0.283072	0.198	0.138	1	17	ADNP2
RP11-243J16.72	0.000221097	0.347084	0.164	0.109	1	17	RP11-243J16.7
BAIAP2	0.000221686	0.287342	0.19	0.133	1	17	BAIAP2
RELT	0.000222562	0.279383	0.204	0.143	1	17	RELT
ABCG15	0.000223579	0.40728	0.397	0.339	1	17	ABCG1
CYSTM11	0.000237868	0.258331	0.278	0.209	1	17	CYSTM1
RP11-563J2.22	0.00025187	0.284722	0.238	0.173	1	17	RP11-563J2.2
KLHL64	0.00025513	0.72714	0.49	0.46	1	17	KLHL6
SUPT6H	0.000269806	0.341752	0.32	0.261	1	17	SUPT6H
PER32	0.000278951	0.288431	0.258	0.193	1	17	PER3
SHMT13	0.000289663	0.297089	0.329	0.263	1	17	SHMT1
BASP12	0.000315068	0.557055	0.462	0.429	1	17	BASP1
SLFN112	0.00031856	0.350919	0.218	0.158	1	17	SLFN11
SRCIN11	0.000337837	0.258049	0.17	0.116	1	17	SRCIN1
IGF11	0.000339838	0.253746	0.17	0.113	1	17	IGF1
PITPNA2	0.000360674	0.333049	0.422	0.365	1	17	PITPNA
PEA151	0.000365044	0.275764	0.269	0.208	1	17	PEA15
TOM11	0.000380752	0.3445	0.32	0.267	1	17	TOM1
TUBGCP2	0.000421653	0.254622	0.295	0.235	1	17	TUBGCP2
SRP54	0.000449624	0.30813	0.283	0.224	1	17	SRP54
TTC7A4	0.000461942	0.29112	0.711	0.696	1	17	TTC7A
PMVK2	0.000471321	0.285879	0.178	0.123	1	17	PMVK
NR1H2	0.000482313	0.278028	0.238	0.181	1	17	NR1H2
TPI12	0.000496452	0.348862	0.292	0.234	1	17	TPI1
FAM110B3	0.000532714	0.636482	0.326	0.272	1	17	FAM110B
CECR23	0.000536131	0.282376	0.269	0.207	1	17	CECR2
EML42	0.000615457	0.266696	0.683	0.667	1	17	EML4
PTPRK1	0.000620688	0.273295	0.28	0.224	1	17	PTPRK
C6orf1061	0.000634845	0.327855	0.371	0.315	1	17	C6orf106
LMBR1L3	0.00066475	0.314047	0.297	0.24	1	17	LMBR1L
PRUNE23	0.000665661	0.252496	0.374	0.315	1	17	PRUNE2
STX4	0.000668304	0.344276	0.187	0.137	1	17	STX4
EXD3	0.000670797	0.25577	0.255	0.196	1	17	EXD3
FLT13	0.000682106	0.352475	0.181	0.126	1	17	FLT1
SAT2	0.000820927	0.327503	0.261	0.206	1	17	SAT2
SLC25A292	0.000831492	0.292952	0.388	0.341	1	17	SLC25A29
ZBTB463	0.00083256	0.307665	0.357	0.302	1	17	ZBTB46
STAT22	0.00103566	0.325461	0.278	0.226	1	17	STAT2
ACOT91	0.00103735	0.33651	0.221	0.172	1	17	ACOT9
MGST32	0.00107301	0.447676	0.388	0.354	1	17	MGST3
TANC14	0.00108316	0.283496	0.561	0.491	1	17	TANC1
USP533	0.00112915	0.325813	0.592	0.538	1	17	USP53
CLN8	0.00113721	0.268237	0.351	0.299	1	17	CLN8
MKL12	0.00117176	0.250625	0.626	0.614	1	17	MKL1
HAUS21	0.00118637	0.268978	0.13	0.086	1	17	HAUS2
DCTN4	0.00121969	0.312752	0.462	0.424	1	17	DCTN4
CD2AP	0.00123913	0.309407	0.453	0.409	1	17	CD2AP
DGKD3	0.00129842	0.386028	0.229	0.179	1	17	DGKD
ARFGAP31	0.00131147	0.415273	0.326	0.279	1	17	ARFGAP3
ICOSLG3	0.00133014	0.296984	0.258	0.207	1	17	ICOSLG
MAT2A3	0.00142979	0.633156	0.365	0.334	1	17	MAT2A
SCARB12	0.00143506	0.441272	0.501	0.475	1	17	SCARB1
STRAP1	0.00149504	0.290704	0.221	0.169	1	17	STRAP
HIST1H2AC3	0.00150913	0.494332	0.49	0.61	1	17	HIST1H2AC
ZNF5652	0.00151172	0.274406	0.272	0.221	1	17	ZNF565
TACC12	0.00151429	0.338592	0.62	0.616	1	17	TACC1
GRID12	0.00155487	0.302455	0.269	0.216	1	17	GRID1
TRIM23	0.0015556	0.286721	0.331	0.282	1	17	TRIM2
SOD23	0.00156806	0.513721	0.493	0.477	1	17	SOD2
SLC23A21	0.00156861	0.429791	0.533	0.511	1	17	SLC23A2
CACNA1D5	0.00170191	0.288368	0.635	0.589	1	17	CACNA1D
ALDOA2	0.00181281	0.268473	0.394	0.343	1	17	ALDOA
OSER11	0.00182133	0.270328	0.187	0.14	1	17	OSER1
SAMSN11	0.00187608	0.58523	0.686	0.691	1	17	SAMSN1
CTD-2020K17.13	0.00189604	0.293099	0.289	0.241	1	17	CTD-2020K17.1
UBE2B4	0.00190279	0.394465	0.476	0.45	1	17	UBE2B
NFE2L24	0.00199527	0.41403	0.584	0.594	1	17	NFE2L2
GRAMD43	0.00200129	0.281367	0.252	0.202	1	17	GRAMD4
VCL	0.00201788	0.335776	0.227	0.174	1	17	VCL
FILIP1L2	0.00207535	0.352268	0.32	0.271	1	17	FILIP1L
SLC4A74	0.00208411	0.273574	0.705	0.695	1	17	SLC4A7
IFNLR1	0.00218639	0.417937	0.187	0.142	1	17	IFNLR1
IDI1	0.00220445	0.322339	0.173	0.127	1	17	IDI1
TMEM120B	0.00220484	0.283124	0.181	0.134	1	17	TMEM120B
SOGA11	0.00225273	0.274563	0.354	0.311	1	17	SOGA1
SH3TC12	0.00230889	0.254283	0.493	0.458	1	17	SH3TC1
GUK12	0.00234987	0.267065	0.255	0.202	1	17	GUK1
DOPEY22	0.00243583	0.365956	0.402	0.373	1	17	DOPEY2
CLIC43	0.00244032	0.275211	0.229	0.177	1	17	CLIC4
TESC	0.00245555	0.287937	0.116	0.077	1	17	TESC
RAP1GAP22	0.00258712	0.381838	0.448	0.406	1	17	RAP1GAP2
MOB3A1	0.0027161	0.259019	0.317	0.269	1	17	MOB3A
SLC22A231	0.00291637	0.318963	0.368	0.322	1	17	SLC22A23
SUCO	0.00307015	0.584134	0.343	0.304	1	17	SUCO
SLC8A1-AS13	0.00311168	0.316257	0.34	0.288	1	17	SLC8A1-AS1
CCNH2	0.00315436	0.547883	0.329	0.291	1	17	CCNH
CTNND11	0.00319322	0.293707	0.436	0.417	1	17	CTNND1
HIVEP22	0.00339813	0.340493	0.266	0.211	1	17	HIVEP2
NPC1	0.00385953	0.505544	0.496	0.484	1	17	NPC1
FDFT11	0.00405301	0.303096	0.272	0.227	1	17	FDFT1
FBXO342	0.00419412	0.324106	0.414	0.373	1	17	FBXO34
CLK31	0.00432524	0.263626	0.15	0.11	1	17	CLK3
OSBPL62	0.00476075	0.258526	0.303	0.251	1	17	OSBPL6
MAP3K23	0.00503951	0.308159	0.717	0.726	1	17	MAP3K2
BTG23	0.00508719	0.308516	0.363	0.326	1	17	BTG2
PARVB2	0.00512396	0.362558	0.255	0.213	1	17	PARVB
KCNQ15	0.00514766	0.282883	0.586	0.563	1	17	KCNQ1
HLA-DPA14	0.00522306	0.540541	0.572	0.567	1	17	HLA-DPA1
HNRNPU3	0.00538898	0.359597	0.51	0.501	1	17	HNRNPU
DIP2A2	0.00543815	0.282244	0.609	0.587	1	17	DIP2A
MCU2	0.0055268	0.43199	0.3	0.261	1	17	MCU
CLEC2B1	0.00555827	0.465989	0.235	0.195	1	17	CLEC2B
MAP7D1	0.00577967	0.284342	0.289	0.248	1	17	MAP7D1
RORA1	0.00578107	0.373018	0.408	0.373	1	17	RORA
OLFM21	0.00636514	0.331766	0.156	0.114	1	17	OLFM2
SAMD4B	0.00649654	0.314533	0.326	0.291	1	17	SAMD4B
C9orf722	0.0068356	0.301651	0.433	0.412	1	17	C9orf72
BHLHE40	0.00689552	0.259205	0.159	0.119	1	17	BHLHE40
CCNL12	0.00694425	0.390957	0.422	0.4	1	17	CCNL1
KIAA02261	0.00741946	0.305986	0.317	0.283	1	17	KIAA0226
MECP22	0.00780345	0.25651	0.411	0.383	1	17	MECP2
PQLC1	0.00785789	0.291921	0.238	0.197	1	17	PQLC1
JARID22	0.00814702	0.283785	0.547	0.526	1	17	JARID2
NDEL1	0.00918832	0.25812	0.238	0.199	1	17	NDEL1
FOXK1	0.00961897	0.268787	0.414	0.394	1	17	FOXK1
NDUFS71	0.00962896	0.258975	0.238	0.195	1	17	NDUFS7
ZCCHC24	0.00973293	0.254664	0.218	0.18	1	17	ZCCHC24
BTAF11	0.00990761	0.315691	0.47	0.452	1	17	BTAF1
RPL264	6.60072e-120	2.38654	0.994	0.381	2.54748e-115	18	RPL26
RPL23A4	2.01848e-109	2.25672	0.988	0.417	7.79013e-105	18	RPL23A
RPL325	7.30642e-103	2.36133	1	0.545	2.81984e-98	18	RPL32
RPS276	1.17524e-101	2.48374	1	0.587	4.53572e-97	18	RPS27
RPS255	3.44017e-100	2.08932	0.976	0.422	1.3277e-95	18	RPS25
RPS203	4.21186e-97	2.09822	0.982	0.477	1.62553e-92	18	RPS20
RPLP24	6.94311e-97	2.15362	1	0.634	2.67962e-92	18	RPLP2
RP11-13N12.21	7.03611e-97	0.670792	0.25	0.019	2.71552e-92	18	RP11-13N12.2
RPL411	9.31297e-97	1.31061	0.677	0.138	3.59425e-92	18	RPL41
IFI44L2	1.37442e-95	1.7879	0.823	0.217	5.30443e-91	18	IFI44L
UQCRB5	2.37967e-95	1.64836	0.933	0.308	9.18411e-91	18	UQCRB
RPL73	3.17241e-95	1.68577	0.909	0.3	1.22436e-90	18	RPL7
IFITM34	3.65717e-95	1.40216	0.805	0.197	1.41145e-90	18	IFITM3
RPL27A2	4.25244e-95	1.95946	0.982	0.473	1.64119e-90	18	RPL27A
RPL383	8.29615e-95	2.00256	0.994	0.496	3.20182e-90	18	RPL38
RPL314	2.79008e-94	1.83264	0.976	0.424	1.0768e-89	18	RPL31
RPL37A4	1.88815e-93	2.15926	0.994	0.662	7.28712e-89	18	RPL37A
RPS183	4.18975e-91	2.08072	0.982	0.533	1.61699e-86	18	RPS18
RPS245	3.39849e-90	1.95016	1	0.64	1.31161e-85	18	RPS24
RPL235	3.80943e-90	1.92893	0.97	0.454	1.47021e-85	18	RPL23
RPS27A5	8.59583e-90	1.94519	1	0.586	3.31747e-85	18	RPS27A
PFDN52	3.01235e-88	1.67402	0.927	0.36	1.16259e-83	18	PFDN5
RPL36AL3	1.10635e-87	1.44586	0.835	0.245	4.26985e-83	18	RPL36AL
RPS4X5	1.24513e-87	1.9278	0.988	0.513	4.80546e-83	18	RPS4X
TMSB4X3	1.85124e-87	2.09434	1	0.798	7.14469e-83	18	TMSB4X
TPT14	1.12652e-86	1.98979	1	0.75	4.34771e-82	18	TPT1
RPL374	1.34562e-86	2.00442	0.982	0.628	5.19328e-82	18	RPL37
RPS114	5.33942e-85	1.84061	0.994	0.549	2.0607e-80	18	RPS11
RPL115	1.66425e-84	1.83202	1	0.672	6.42301e-80	18	RPL11
UBA524	5.05255e-84	1.76313	0.982	0.486	1.94998e-79	18	UBA52
RPS3A3	1.27314e-83	1.8089	0.976	0.428	4.91355e-79	18	RPS3A
RPL245	3.09752e-83	1.80225	0.957	0.475	1.19546e-78	18	RPL24
RPL195	9.77182e-83	1.86336	0.994	0.601	3.77134e-78	18	RPL19
RP11-13N12.13	3.11684e-82	1.30263	0.439	0.063	1.20291e-77	18	RP11-13N12.1
RPS64	9.36265e-82	1.81263	1	0.606	3.61342e-77	18	RPS6
TMSB103	5.49293e-81	1.98771	0.988	0.592	2.11994e-76	18	TMSB10
NACA5	2.00373e-80	1.77795	0.982	0.555	7.73319e-76	18	NACA
RPL18A4	7.87601e-80	1.68256	0.988	0.469	3.03967e-75	18	RPL18A
RPL144	1.27404e-79	1.59829	0.982	0.484	4.91704e-75	18	RPL14
RPLP14	4.76982e-79	1.71778	0.994	0.741	1.84086e-74	18	RPLP1
TOMM74	7.77868e-79	1.44264	0.86	0.291	3.0021e-74	18	TOMM7
RPL294	1.07937e-78	1.60172	0.988	0.505	4.16573e-74	18	RPL29
RPS214	3.60709e-78	1.57652	0.921	0.384	1.39212e-73	18	RPS21
EIF15	6.65693e-78	1.70494	0.976	0.582	2.56918e-73	18	EIF1
RPL304	9.94578e-78	1.71666	0.988	0.538	3.83847e-73	18	RPL30
COX7C3	9.12618e-77	1.46176	0.909	0.341	3.52216e-72	18	COX7C
RPL124	1.64004e-76	1.60542	0.97	0.483	6.32957e-72	18	RPL12
ATP5E4	8.2091e-76	1.53537	0.976	0.468	3.16822e-71	18	ATP5E
RPS234	1.20277e-75	1.69491	0.963	0.504	4.64197e-71	18	RPS23
RPL353	2.11775e-75	1.67688	0.97	0.581	8.17325e-71	18	RPL35
RPS154	2.23657e-74	1.64391	0.988	0.637	8.63183e-70	18	RPS15
FAU4	3.0235e-74	1.65483	0.988	0.559	1.16689e-69	18	FAU
BTF34	5.41904e-73	1.19433	0.854	0.271	2.09142e-68	18	BTF3
RPL154	5.5187e-73	1.59428	0.97	0.464	2.12989e-68	18	RPL15
RPS294	2.56251e-72	1.41835	0.933	0.382	9.88974e-68	18	RPS29
FAM26F	1.63655e-71	0.724278	0.402	0.062	6.31609e-67	18	FAM26F
RPL104	2.20434e-71	1.59547	0.988	0.567	8.50742e-67	18	RPL10
RPL365	1.11711e-70	1.55771	0.976	0.534	4.31136e-66	18	RPL36
USMG52	1.83829e-69	1.18268	0.774	0.229	7.09471e-65	18	USMG5
RPS135	1.11551e-67	1.63642	0.927	0.424	4.3052e-63	18	RPS13
RPS144	1.26427e-67	1.57426	0.976	0.605	4.87934e-63	18	RPS14
RPS262	1.69074e-67	1.53891	0.872	0.34	6.52526e-63	18	RPS26
RPL214	1.50504e-66	1.6251	0.909	0.423	5.80856e-62	18	RPL21
RPL273	1.7263e-66	1.38255	0.909	0.396	6.66247e-62	18	RPL27
RPS15A4	1.89423e-66	1.53747	0.945	0.446	7.31061e-62	18	RPS15A
RPL13A3	1.91068e-66	1.5436	0.982	0.65	7.37407e-62	18	RPL13A
RPL95	3.25433e-66	1.41699	0.951	0.449	1.25597e-61	18	RPL9
CARD161	7.25463e-66	0.569356	0.335	0.047	2.79985e-61	18	CARD16
RPL283	9.52604e-66	1.5165	0.988	0.72	3.67648e-61	18	RPL28
RPS124	1.67239e-65	1.58217	0.957	0.538	6.45442e-61	18	RPS12
EEF1B24	2.17617e-64	1.33617	0.866	0.334	8.3987e-60	18	EEF1B2
RPL222	1.39098e-62	1.18103	0.829	0.295	5.36837e-58	18	RPL22
CEBPB3	1.52e-62	1.36691	0.89	0.357	5.8663e-58	18	CEBPB
RPL171	1.37354e-61	1.03591	0.628	0.163	5.30105e-57	18	RPL17
RPS285	6.35547e-61	1.25972	1	0.666	2.45283e-56	18	RPS28
GNB2L14	6.84774e-61	1.33356	0.951	0.503	2.64282e-56	18	GNB2L1
SNHG61	2.20698e-60	1.16767	0.793	0.276	8.51761e-56	18	SNHG6
RPL35A4	4.26409e-60	1.43308	0.927	0.465	1.64568e-55	18	RPL35A
RPS165	7.74981e-60	1.3158	0.957	0.536	2.99096e-55	18	RPS16
RPL10A4	7.63937e-59	1.31084	0.909	0.38	2.94834e-54	18	RPL10A
RPS74	4.02036e-58	1.37197	0.957	0.49	1.55162e-53	18	RPS7
RPL132	1.01815e-56	1.23499	0.994	0.772	3.92945e-52	18	RPL13
RPL344	3.47523e-56	1.32082	0.994	0.628	1.34123e-51	18	RPL34
RPL84	5.34981e-56	1.25932	0.963	0.562	2.06471e-51	18	RPL8
DLEU73	5.74724e-56	1.32659	0.866	0.367	2.21809e-51	18	DLEU7
ALOX5AP5	3.72596e-55	1.18778	0.896	0.399	1.438e-50	18	ALOX5AP
B2M3	1.29712e-54	1.34464	0.994	0.785	5.00611e-50	18	B2M
TMA73	3.14684e-54	0.981037	0.762	0.258	1.21449e-49	18	TMA7
RPL43	5.14044e-53	1.09854	0.866	0.353	1.9839e-48	18	RPL4
RP1-71H24.1	7.58694e-53	0.572871	0.299	0.045	2.9281e-48	18	RP1-71H24.1
FTH14	1.25674e-52	1.46928	1	0.774	4.85025e-48	18	FTH1
RPL65	1.49921e-52	1.20306	0.982	0.543	5.78607e-48	18	RPL6
YBX13	1.69534e-52	1.22912	0.829	0.37	6.54299e-48	18	YBX1
TSIX5	2.12748e-52	0.83137	0.53	0.126	8.21081e-48	18	TSIX
RPL54	2.87536e-52	1.23552	0.976	0.614	1.10972e-47	18	RPL5
COMMD62	6.20523e-52	0.997998	0.659	0.204	2.39485e-47	18	COMMD6
UQCR102	2.45485e-51	0.998536	0.683	0.221	9.47427e-47	18	UQCR10
ATP5I3	1.4593e-50	1.0427	0.823	0.342	5.63204e-46	18	ATP5I
RPS34	3.42747e-50	1.17989	0.982	0.604	1.3228e-45	18	RPS3
LY6E2	3.52198e-50	0.673241	0.396	0.078	1.35927e-45	18	LY6E
AIF15	2.34841e-49	1.19012	0.835	0.368	9.06347e-45	18	AIF1
RPL310	2.58628e-49	1.11555	0.982	0.569	9.98147e-45	18	RPL3
MT2A3	3.14157e-49	1.41303	0.835	0.344	1.21246e-44	18	MT2A
RPS92	1.16502e-48	1.06944	0.963	0.564	4.49629e-44	18	RPS9
RPS192	1.17186e-48	1.03813	1	0.794	4.52268e-44	18	RPS19
C6orf481	1.09705e-47	0.890458	0.543	0.151	4.23397e-43	18	C6orf48
FPR13	4.36442e-47	0.972213	0.665	0.219	1.6844e-42	18	FPR1
CSTB1	8.92124e-47	0.961308	0.701	0.239	3.44306e-42	18	CSTB
IFI61	7.3759e-46	0.609321	0.372	0.074	2.84666e-41	18	IFI6
NOP102	1.76232e-45	0.765592	0.463	0.114	6.80152e-41	18	NOP10
HLA-B3	7.4654e-45	1.04074	0.957	0.595	2.8812e-40	18	HLA-B
NSA21	7.9442e-45	0.843701	0.652	0.208	3.06598e-40	18	NSA2
LINC004866	3.38211e-44	0.676411	1	0.998	1.30529e-39	18	LINC00486
RPS84	5.31289e-43	0.991346	0.982	0.693	2.05046e-38	18	RPS8
ISCU2	7.19489e-43	0.93288	0.634	0.216	2.7768e-38	18	ISCU
BAX	1.62313e-42	0.847145	0.61	0.199	6.26429e-38	18	BAX
APOC14	2.5757e-42	1.37859	0.921	0.589	9.94066e-38	18	APOC1
S100A41	2.87547e-42	0.871137	0.506	0.14	1.10976e-37	18	S100A4
COX7B1	4.92661e-42	0.762824	0.555	0.164	1.90138e-37	18	COX7B
CHI3L14	2.10992e-41	0.758499	0.549	0.155	8.14301e-37	18	CHI3L1
CLIC12	3.20957e-41	0.852469	0.64	0.216	1.2387e-36	18	CLIC1
FTL2	4.81457e-41	0.78182	1	0.909	1.85813e-36	18	FTL
MYL63	6.29579e-41	0.949701	0.762	0.32	2.4298e-36	18	MYL6
GAS5	9.19832e-41	0.932833	0.665	0.237	3.55e-36	18	GAS5
RPL392	1.53299e-40	0.788165	0.549	0.163	5.9164e-36	18	RPL39
RNASE61	4.98762e-39	0.755017	0.543	0.168	1.92492e-34	18	RNASE6
RPL7A4	5.18877e-39	1.00521	0.951	0.579	2.00255e-34	18	RPL7A
GAPDH4	1.02042e-38	1.03256	0.976	0.643	3.93823e-34	18	GAPDH
NPM13	2.88545e-38	0.919505	0.738	0.307	1.11361e-33	18	NPM1
ATP5H	3.61132e-38	0.648262	0.518	0.15	1.39375e-33	18	ATP5H
NDUFA13	5.12524e-38	0.718315	0.579	0.187	1.97803e-33	18	NDUFA1
EEF1A14	8.97556e-38	0.951072	0.829	0.386	3.46403e-33	18	EEF1A1
GTF3A	1.33165e-37	0.89007	0.646	0.242	5.13937e-33	18	GTF3A
RP11-552D4.12	3.21934e-37	1.01945	0.689	0.298	1.24247e-32	18	RP11-552D4.1
RPS27L1	8.42082e-37	0.914668	0.75	0.329	3.24993e-32	18	RPS27L
ATP5G22	1.08485e-36	0.958056	0.805	0.397	4.18688e-32	18	ATP5G2
EIF3G1	1.35624e-36	0.685978	0.567	0.183	5.23427e-32	18	EIF3G
PTMA3	5.19398e-36	0.982852	0.963	0.67	2.00457e-31	18	PTMA
OST42	1.44173e-35	0.797575	0.543	0.18	5.56422e-31	18	OST4
FXYD51	1.721e-35	0.820166	0.701	0.278	6.64203e-31	18	FXYD5
NDUFA42	4.45174e-35	0.824315	0.61	0.226	1.7181e-30	18	NDUFA4
TG3	5.22703e-35	0.800626	0.634	0.235	2.01732e-30	18	TG
IFITM23	6.05953e-35	0.781063	0.482	0.144	2.33861e-30	18	IFITM2
ATP5J23	8.15846e-35	0.67369	0.543	0.171	3.14868e-30	18	ATP5J2
ARPC33	1.70251e-34	0.924423	0.793	0.374	6.57065e-30	18	ARPC3
MX12	2.53171e-34	0.85943	0.585	0.209	9.77086e-30	18	MX1
RPL22L11	3.83121e-34	0.547836	0.366	0.09	1.47862e-29	18	RPL22L1
MRPL51	6.91039e-34	0.585456	0.39	0.1	2.667e-29	18	MRPL51
HIGD2A	9.06087e-34	0.683626	0.463	0.137	3.49695e-29	18	HIGD2A
HLA-A2	1.68861e-33	0.865194	0.915	0.5	6.517e-29	18	HLA-A
COX4I13	5.37326e-33	0.856579	0.799	0.389	2.07376e-28	18	COX4I1
TYROBP3	7.86088e-33	0.913791	0.927	0.627	3.03383e-28	18	TYROBP
LINC00493	1.83014e-32	0.661002	0.354	0.09	7.06322e-28	18	LINC00493
RPS215	7.41956e-32	0.847605	0.976	0.656	2.8635e-27	18	RPS2
NDUFS51	8.12563e-32	0.700189	0.579	0.206	3.13601e-27	18	NDUFS5
EPSTI12	1.92695e-31	0.963143	0.817	0.417	7.43688e-27	18	EPSTI1
ANKRD224	2.13103e-31	0.69773	0.402	0.113	8.22451e-27	18	ANKRD22
TXN1	2.26154e-31	0.602583	0.439	0.128	8.7282e-27	18	TXN
NMNAT25	2.81853e-31	0.897028	0.909	0.666	1.08778e-26	18	NMNAT2
COX6B11	4.05969e-31	0.678419	0.634	0.244	1.5668e-26	18	COX6B1
DYNLL13	5.13591e-31	0.711607	0.683	0.289	1.98215e-26	18	DYNLL1
BRI31	6.42074e-31	0.883189	0.799	0.452	2.47802e-26	18	BRI3
LSM3	7.01145e-31	0.522327	0.329	0.081	2.706e-26	18	LSM3
NDUFB3	7.68011e-31	0.479526	0.317	0.075	2.96406e-26	18	NDUFB3
GLRX	9.6353e-31	0.820682	0.622	0.249	3.71865e-26	18	GLRX
FCGR3A5	1.07806e-30	0.931408	0.878	0.54	4.16067e-26	18	FCGR3A
GMFG	1.34155e-30	0.704318	0.616	0.24	5.17757e-26	18	GMFG
OAS2	1.66869e-30	0.445561	0.28	0.061	6.44013e-26	18	OAS2
H2AFZ1	2.25143e-30	0.61701	0.47	0.146	8.68919e-26	18	H2AFZ
RP11-443A13.5	3.38272e-30	0.502545	0.311	0.073	1.30553e-25	18	RP11-443A13.5
SMDT1	3.50665e-30	0.518934	0.409	0.116	1.35336e-25	18	SMDT1
SERF22	5.14888e-30	0.919151	0.896	0.558	1.98716e-25	18	SERF2
IFI441	5.37381e-30	0.740909	0.482	0.16	2.07397e-25	18	IFI44
EVI2A1	7.64323e-30	0.641	0.579	0.212	2.94983e-25	18	EVI2A
BRK11	8.81368e-30	0.666106	0.591	0.222	3.40155e-25	18	BRK1
NPC24	1.42565e-29	0.866329	0.829	0.455	5.50215e-25	18	NPC2
MT32	1.52435e-29	0.912552	0.848	0.467	5.88306e-25	18	MT3
ISG151	3.20364e-29	0.421969	0.232	0.046	1.23641e-24	18	ISG15
VAMP81	3.91654e-29	0.652531	0.524	0.185	1.51155e-24	18	VAMP8
S100A113	4.51765e-29	0.801807	0.829	0.446	1.74354e-24	18	S100A11
MYL12A	5.41176e-29	0.632568	0.47	0.153	2.08861e-24	18	MYL12A
ANKUB13	6.41543e-29	0.762259	0.805	0.407	2.47597e-24	18	ANKUB1
IFIT1	8.5887e-29	0.414445	0.201	0.036	3.31472e-24	18	IFIT1
SERP12	1.31296e-28	0.84724	0.811	0.407	5.06723e-24	18	SERP1
SNHG51	2.92408e-28	0.756258	0.665	0.286	1.12852e-23	18	SNHG5
NDUFA2	2.97918e-28	0.553556	0.47	0.153	1.14979e-23	18	NDUFA2
TMEM2581	5.4399e-28	0.57004	0.463	0.153	2.09948e-23	18	TMEM258
RAB13	5.55405e-28	0.37685	0.268	0.06	2.14353e-23	18	RAB13
RPL183	7.70632e-28	0.722703	0.963	0.656	2.97418e-23	18	RPL18
TRMT1122	1.36033e-27	0.536888	0.421	0.131	5.25004e-23	18	TRMT112
C4orf483	2.33799e-27	0.654785	0.616	0.252	9.02325e-23	18	C4orf48
MT1G	5.50351e-27	0.444778	0.232	0.049	2.12402e-22	18	MT1G
HLA-DPB15	6.4755e-27	0.847318	0.878	0.553	2.49915e-22	18	HLA-DPB1
RBX11	6.96918e-27	0.625844	0.488	0.172	2.68968e-22	18	RBX1
POLR2I1	7.5229e-27	0.502243	0.354	0.098	2.90339e-22	18	POLR2I
NDUFB4	1.39634e-26	0.625077	0.463	0.157	5.38905e-22	18	NDUFB4
SUPT4H1	1.48356e-26	0.515595	0.305	0.079	5.72564e-22	18	SUPT4H1
XAF12	2.25848e-26	0.792641	0.64	0.289	8.71638e-22	18	XAF1
OAZ13	2.38831e-26	0.758465	0.872	0.488	9.21743e-22	18	OAZ1
ANAPC111	3.2001e-26	0.472909	0.396	0.119	1.23505e-21	18	ANAPC11
TCEB22	7.69459e-26	0.603872	0.61	0.249	2.96965e-21	18	TCEB2
C9orf842	8.11057e-26	0.983921	0.701	0.357	3.13019e-21	18	C9orf84
HIST1H2BK	8.17741e-26	0.407916	0.36	0.102	3.15599e-21	18	HIST1H2BK
UBB5	1.05187e-25	0.666752	0.75	0.362	4.0596e-21	18	UBB
RNF1752	1.11893e-25	0.789701	0.384	0.122	4.3184e-21	18	RNF175
AC017101.103	1.31584e-25	0.745192	0.5	0.184	5.07835e-21	18	AC017101.10
GPX41	1.32175e-25	0.646947	0.744	0.348	5.10118e-21	18	GPX4
ADORA31	1.47935e-25	0.878682	0.878	0.607	5.70938e-21	18	ADORA3
MAFB3	1.78343e-25	0.772831	0.695	0.328	6.88298e-21	18	MAFB
ATP5J	2.29206e-25	0.716094	0.537	0.216	8.84596e-21	18	ATP5J
C1QB4	2.72608e-25	0.667095	0.976	0.741	1.0521e-20	18	C1QB
NUPR12	3.51905e-25	0.271509	0.64	0.258	1.35814e-20	18	NUPR1
CKLF	3.76573e-25	0.604221	0.488	0.18	1.45335e-20	18	CKLF
DBI2	5.84132e-25	0.626555	0.604	0.248	2.2544e-20	18	DBI
ATP5L2	7.20331e-25	0.68279	0.689	0.317	2.78005e-20	18	ATP5L
HLA-C2	1.05442e-24	0.686929	0.86	0.468	4.06944e-20	18	HLA-C
MRPL34	1.07473e-24	0.433673	0.341	0.097	4.14779e-20	18	MRPL34
C19orf532	1.23446e-24	0.567409	0.433	0.147	4.76428e-20	18	C19orf53
ARL17B4	1.65093e-24	0.624921	0.579	0.228	6.37159e-20	18	ARL17B
RP5-1044H5.11	2.83345e-24	0.279367	0.22	0.047	1.09354e-19	18	RP5-1044H5.1
MX22	2.87139e-24	0.816522	0.476	0.18	1.10818e-19	18	MX2
EEF1D1	3.04364e-24	0.771912	0.805	0.443	1.17466e-19	18	EEF1D
ATF42	3.29536e-24	0.553177	0.506	0.19	1.27181e-19	18	ATF4
APOE2	4.55203e-24	0.433623	1	0.86	1.75681e-19	18	APOE
IRF7	5.39094e-24	0.475395	0.311	0.085	2.08058e-19	18	IRF7
POMP	7.38667e-24	0.697704	0.646	0.302	2.85081e-19	18	POMP
CLEC2B2	7.86095e-24	0.598866	0.512	0.193	3.03386e-19	18	CLEC2B
MYEOV23	8.02211e-24	0.608164	0.47	0.171	3.09605e-19	18	MYEOV2
C14orf21	8.49763e-24	0.590411	0.53	0.206	3.27958e-19	18	C14orf2
LDHB2	9.02721e-24	0.647344	0.604	0.255	3.48396e-19	18	LDHB
SEC61G	9.78158e-24	0.468855	0.317	0.089	3.7751e-19	18	SEC61G
MT1E	1.00899e-23	0.537614	0.354	0.106	3.89409e-19	18	MT1E
FAM177B4	1.04652e-23	0.9154	0.72	0.377	4.03892e-19	18	FAM177B
SLC25A51	1.42383e-23	0.514965	0.378	0.121	5.49512e-19	18	SLC25A5
CCDC23	2.04745e-23	0.45466	0.323	0.094	7.90194e-19	18	CCDC23
EIF1B1	2.34026e-23	0.466176	0.445	0.153	9.03201e-19	18	EIF1B
JTB1	2.74106e-23	0.535069	0.494	0.183	1.05788e-18	18	JTB
CALM23	2.9324e-23	0.698871	0.848	0.507	1.13173e-18	18	CALM2
PABPC11	3.25817e-23	0.686734	0.963	0.805	1.25746e-18	18	PABPC1
RP5-930J4.41	4.03911e-23	0.398003	0.274	0.071	1.55885e-18	18	RP5-930J4.4
COX6A12	4.23741e-23	0.597632	0.537	0.215	1.63539e-18	18	COX6A1
CD372	6.03683e-23	0.68292	0.774	0.425	2.32985e-18	18	CD37
ZFAS1	6.30666e-23	0.690565	0.604	0.276	2.43399e-18	18	ZFAS1
AC023590.12	6.42863e-23	0.4128	0.311	0.087	2.48106e-18	18	AC023590.1
LST11	6.64184e-23	0.692655	0.683	0.331	2.56335e-18	18	LST1
SNRPD21	8.29523e-23	0.505881	0.409	0.138	3.20146e-18	18	SNRPD2
CSTA	1.06327e-22	0.303001	0.171	0.033	4.10357e-18	18	CSTA
SEPP12	1.09208e-22	0.441495	0.628	0.275	4.21476e-18	18	SEPP1
HIF1A-AS26	1.11278e-22	0.560492	0.677	0.313	4.29468e-18	18	HIF1A-AS2
YPEL33	1.23726e-22	0.735084	0.665	0.34	4.7751e-18	18	YPEL3
COX17	2.52262e-22	0.534654	0.433	0.153	9.73579e-18	18	COX17
CSNK2B	2.52283e-22	0.47012	0.36	0.114	9.73661e-18	18	CSNK2B
UQCRH1	2.98144e-22	0.604171	0.555	0.234	1.15066e-17	18	UQCRH
SEC11A1	3.5665e-22	0.686037	0.677	0.338	1.37645e-17	18	SEC11A
RP11-840I19.3	3.88694e-22	0.415936	0.317	0.092	1.50013e-17	18	RP11-840I19.3
SKP12	4.35112e-22	0.588044	0.64	0.295	1.67927e-17	18	SKP1
UXT1	4.67868e-22	0.447076	0.396	0.132	1.80569e-17	18	UXT
EIF3K2	4.93515e-22	0.739602	0.616	0.291	1.90467e-17	18	EIF3K
HAMP4	6.05976e-22	0.7017	0.659	0.303	2.3387e-17	18	HAMP
RP11-196H14.21	7.18728e-22	0.714308	0.445	0.168	2.77386e-17	18	RP11-196H14.2
CHCHD22	8.95805e-22	0.506329	0.579	0.239	3.45727e-17	18	CHCHD2
AC016831.73	9.35933e-22	0.644915	0.622	0.283	3.61214e-17	18	AC016831.7
GK-AS11	9.53825e-22	0.409117	0.232	0.056	3.68119e-17	18	GK-AS1
GSTM3	9.56581e-22	0.418227	0.287	0.079	3.69183e-17	18	GSTM3
TMEM14C	1.11651e-21	0.447697	0.439	0.157	4.30906e-17	18	TMEM14C
RWDD1	1.12423e-21	0.527539	0.415	0.148	4.33884e-17	18	RWDD1
TRIM52	1.17017e-21	0.655094	0.61	0.276	4.51614e-17	18	TRIM5
RGS101	1.41005e-21	0.732353	0.921	0.638	5.44196e-17	18	RGS10
RPS101	1.52961e-21	0.463316	0.268	0.073	5.90339e-17	18	RPS10
FAM118A4	1.6604e-21	0.57344	0.543	0.227	6.40816e-17	18	FAM118A
NDUFC21	1.83626e-21	0.423645	0.348	0.109	7.08686e-17	18	NDUFC2
RPS52	1.93905e-21	0.655486	0.768	0.422	7.48356e-17	18	RPS5
COX5A1	2.22526e-21	0.510575	0.47	0.175	8.58815e-17	18	COX5A
SCRG11	2.45126e-21	0.466289	0.445	0.158	9.4604e-17	18	SCRG1
ABRACL	3.20785e-21	0.335031	0.207	0.048	1.23804e-16	18	ABRACL
RP11-108M9.4	3.23065e-21	0.314991	0.201	0.045	1.24684e-16	18	RP11-108M9.4
RP11-16C1.36	3.39639e-21	0.625942	0.683	0.335	1.3108e-16	18	RP11-16C1.3
CRYAB7	3.5095e-21	0.593825	0.835	0.484	1.35446e-16	18	CRYAB
QDPR4	3.67057e-21	0.617645	0.701	0.347	1.41662e-16	18	QDPR
RP11-815J21.43	4.68204e-21	0.600446	0.463	0.18	1.80699e-16	18	RP11-815J21.4
CXCL122	4.69325e-21	0.633424	0.457	0.177	1.81131e-16	18	CXCL12
UQCRQ2	5.06132e-21	0.475486	0.451	0.166	1.95337e-16	18	UQCRQ
SLC11A14	5.77774e-21	0.677003	0.915	0.612	2.22986e-16	18	SLC11A1
LAMTOR42	6.37337e-21	0.550118	0.598	0.271	2.45974e-16	18	LAMTOR4
SRP143	9.09051e-21	0.657403	0.695	0.354	3.50839e-16	18	SRP14
MID1IP11	9.61156e-21	0.417035	0.329	0.103	3.70948e-16	18	MID1IP1
DRAP11	1.01941e-20	0.484636	0.451	0.172	3.93431e-16	18	DRAP1
PFDN2	1.22308e-20	0.456789	0.5	0.196	4.72036e-16	18	PFDN2
HLA-DRA5	1.27652e-20	0.698333	0.957	0.701	4.9266e-16	18	HLA-DRA
S100A61	1.57159e-20	0.384248	0.476	0.18	6.06538e-16	18	S100A6
MINOS1	2.19606e-20	0.528989	0.323	0.104	8.47548e-16	18	MINOS1
DSE4	2.24367e-20	0.713309	0.787	0.434	8.6592e-16	18	DSE
CSRP13	3.11581e-20	0.432243	0.402	0.141	1.20251e-15	18	CSRP1
RP11-703M24.52	3.29241e-20	0.519182	0.396	0.143	1.27067e-15	18	RP11-703M24.5
ITM2B2	3.49959e-20	0.542296	0.982	0.853	1.35063e-15	18	ITM2B
SAP182	3.53482e-20	0.512779	0.439	0.165	1.36423e-15	18	SAP18
AC011043.11	3.55177e-20	0.410145	0.287	0.083	1.37077e-15	18	AC011043.1
BST23	4.28752e-20	0.614749	0.683	0.345	1.65473e-15	18	BST2
DDX56	5.39925e-20	0.621425	0.976	0.806	2.08379e-15	18	DDX5
MT1X1	5.59548e-20	0.563224	0.293	0.088	2.15952e-15	18	MT1X
COX5B2	5.65857e-20	0.580943	0.616	0.295	2.18387e-15	18	COX5B
CEBPD5	6.34988e-20	0.709979	0.896	0.614	2.45067e-15	18	CEBPD
TMEM1471	7.04114e-20	0.432215	0.36	0.12	2.71746e-15	18	TMEM147
MRFAP1	7.53365e-20	0.453239	0.396	0.141	2.90754e-15	18	MRFAP1
SUMO21	9.19066e-20	0.632742	0.506	0.224	3.54704e-15	18	SUMO2
RP11-513G19.13	1.30653e-19	0.458792	0.47	0.182	5.04241e-15	18	RP11-513G19.1
RHD	1.57264e-19	0.364611	0.189	0.043	6.06946e-15	18	RHD
SLIRP1	1.79709e-19	0.532888	0.555	0.245	6.93568e-15	18	SLIRP
FPR34	2.24749e-19	0.391977	0.348	0.113	8.67395e-15	18	FPR3
STMN13	2.54336e-19	0.495722	0.591	0.264	9.81583e-15	18	STMN1
FCER1G3	3.18445e-19	0.584801	0.768	0.424	1.22901e-14	18	FCER1G
EPB41L4A-AS1	3.27951e-19	0.337237	0.22	0.056	1.2657e-14	18	EPB41L4A-AS1
MGAM2	3.47166e-19	0.378544	0.22	0.056	1.33985e-14	18	MGAM
HERC6	3.77066e-19	0.435196	0.274	0.08	1.45525e-14	18	HERC6
IFIT31	4.3108e-19	0.491861	0.28	0.084	1.66371e-14	18	IFIT3
RP11-68I3.25	5.21422e-19	0.600046	0.872	0.548	2.01238e-14	18	RP11-68I3.2
TBC1D84	6.33015e-19	0.614315	0.756	0.403	2.44306e-14	18	TBC1D8
RP11-452H21.15	6.37544e-19	0.716607	0.835	0.553	2.46054e-14	18	RP11-452H21.1
CD812	7.9471e-19	0.509865	0.945	0.646	3.0671e-14	18	CD81
NDUFA32	8.19638e-19	0.481397	0.506	0.214	3.16331e-14	18	NDUFA3
COX14	8.72317e-19	0.317783	0.311	0.097	3.36662e-14	18	COX14
ATP6V1F1	8.99468e-19	0.557031	0.476	0.2	3.47141e-14	18	ATP6V1F
CCR11	1.22417e-18	0.522865	0.463	0.189	4.72458e-14	18	CCR1
COX6C3	1.27617e-18	0.555087	0.549	0.247	4.92524e-14	18	COX6C
ANP32A	1.288e-18	0.65266	0.866	0.589	4.97092e-14	18	ANP32A
SERPINF11	1.33782e-18	0.353969	0.317	0.101	5.16319e-14	18	SERPINF1
CD632	1.45016e-18	0.539841	0.841	0.486	5.59677e-14	18	CD63
APOD4	1.62507e-18	0.455276	0.622	0.291	6.27179e-14	18	APOD
CD144	1.69772e-18	0.956287	0.732	0.442	6.55217e-14	18	CD14
GIMAP41	2.68123e-18	0.642478	0.549	0.262	1.03479e-13	18	GIMAP4
IFIT2	3.09267e-18	0.332707	0.177	0.041	1.19358e-13	18	IFIT2
TMLHE-AS13	3.1531e-18	0.434489	0.341	0.116	1.21691e-13	18	TMLHE-AS1
RP11-196H14.4	3.58561e-18	0.314427	0.159	0.034	1.38383e-13	18	RP11-196H14.4
POLR2J	3.67595e-18	0.409474	0.293	0.093	1.4187e-13	18	POLR2J
NDUFB22	4.04131e-18	0.527948	0.579	0.262	1.5597e-13	18	NDUFB2
PAQR32	5.01252e-18	0.592085	0.549	0.263	1.93453e-13	18	PAQR3
CYBA4	5.17902e-18	0.537264	0.933	0.633	1.99879e-13	18	CYBA
C14orf166	5.34332e-18	0.488487	0.402	0.156	2.0622e-13	18	C14orf166
ERH1	5.64227e-18	0.465395	0.384	0.143	2.17758e-13	18	ERH
RNF181	6.15745e-18	0.368307	0.274	0.083	2.37641e-13	18	RNF181
DIRC35	6.29681e-18	0.987727	0.543	0.258	2.43019e-13	18	DIRC3
GABARAP	6.31837e-18	0.461592	0.341	0.122	2.43851e-13	18	GABARAP
EIF3E1	6.56584e-18	0.619278	0.689	0.368	2.53402e-13	18	EIF3E
PLSCR12	1.0084e-17	0.575273	0.848	0.559	3.89183e-13	18	PLSCR1
PPIA1	1.06485e-17	0.580096	0.555	0.258	4.10967e-13	18	PPIA
SAT21	1.13834e-17	0.469355	0.488	0.205	4.39331e-13	18	SAT2
KRT101	1.33879e-17	0.445246	0.335	0.118	5.16691e-13	18	KRT10
ERP291	1.44935e-17	0.544638	0.482	0.214	5.59362e-13	18	ERP29
COA5	1.46319e-17	0.345117	0.262	0.079	5.64704e-13	18	COA5
KLK62	1.47252e-17	0.262803	0.213	0.056	5.68303e-13	18	KLK6
TNFRSF11B2	1.57057e-17	0.429972	0.189	0.047	6.06146e-13	18	TNFRSF11B
UBL52	1.63063e-17	0.446854	0.482	0.199	6.29324e-13	18	UBL5
EMR24	1.77716e-17	0.588708	0.573	0.274	6.85878e-13	18	EMR2
TIMM9	1.82319e-17	0.400988	0.293	0.095	7.0364e-13	18	TIMM9
MRPL36	2.01579e-17	0.263796	0.171	0.039	7.77973e-13	18	MRPL36
MRPS36	2.28327e-17	0.409957	0.341	0.119	8.81206e-13	18	MRPS36
FBXO2	3.14623e-17	0.29037	0.195	0.049	1.21425e-12	18	FBXO2
AC018890.63	5.05257e-17	0.496573	0.579	0.276	1.94999e-12	18	AC018890.6
GYPC2	5.18676e-17	0.566736	0.646	0.336	2.00178e-12	18	GYPC
TKT2	5.67726e-17	0.582238	0.671	0.375	2.19108e-12	18	TKT
UFC1	6.75883e-17	0.512624	0.366	0.142	2.6085e-12	18	UFC1
MPC22	8.85575e-17	0.43284	0.409	0.161	3.41779e-12	18	MPC2
GSTP12	1.01322e-16	0.35917	0.628	0.295	3.91043e-12	18	GSTP1
ATP8B12	1.03626e-16	0.644178	0.543	0.264	3.99936e-12	18	ATP8B1
C19orf431	1.07878e-16	0.535606	0.524	0.244	4.16344e-12	18	C19orf43
MIF1	1.32191e-16	0.25572	0.195	0.05	5.10179e-12	18	MIF
CTB-113D17.11	1.36645e-16	0.448425	0.256	0.08	5.27367e-12	18	CTB-113D17.1
NDUFB111	1.40158e-16	0.448822	0.402	0.161	5.40924e-12	18	NDUFB11
PPA14	1.45861e-16	0.59668	0.591	0.302	5.62938e-12	18	PPA1
DDT	1.7967e-16	0.367766	0.274	0.088	6.93418e-12	18	DDT
EDF12	2.19113e-16	0.519262	0.537	0.253	8.45643e-12	18	EDF1
LGALS12	2.69102e-16	0.375667	0.573	0.263	1.03857e-11	18	LGALS1
COX16	5.08819e-16	0.280909	0.238	0.071	1.96374e-11	18	COX16
MZT2B1	5.11017e-16	0.514362	0.457	0.205	1.97222e-11	18	MZT2B
AC006160.54	6.1143e-16	0.462215	0.348	0.131	2.35975e-11	18	AC006160.5
SHISA51	6.1177e-16	0.3805	0.305	0.105	2.36107e-11	18	SHISA5
MSR14	6.77806e-16	0.753368	0.805	0.57	2.61592e-11	18	MSR1
RP11-53B2.33	7.18444e-16	0.35809	0.311	0.107	2.77276e-11	18	RP11-53B2.3
LGALS3BP2	7.26115e-16	0.322765	0.262	0.083	2.80237e-11	18	LGALS3BP
LSMD1	7.87179e-16	0.429528	0.366	0.142	3.03804e-11	18	LSMD1
C1QA4	9.03478e-16	0.49909	0.878	0.579	3.48688e-11	18	C1QA
EIF2AK22	9.68051e-16	0.603146	0.634	0.353	3.7361e-11	18	EIF2AK2
LINGO32	1.08416e-15	0.566287	0.421	0.184	4.18421e-11	18	LINGO3
HNRNPA11	1.1098e-15	0.512665	0.537	0.267	4.28318e-11	18	HNRNPA1
HLA-DPA15	1.15034e-15	0.555489	0.866	0.566	4.43962e-11	18	HLA-DPA1
PRDX51	1.16899e-15	0.412506	0.384	0.151	4.51159e-11	18	PRDX5
FGFR24	1.2135e-15	0.324106	0.39	0.149	4.68336e-11	18	FGFR2
TOMM201	1.55192e-15	0.524489	0.463	0.21	5.9895e-11	18	TOMM20
RAN	1.55771e-15	0.394251	0.396	0.16	6.01184e-11	18	RAN
PFN13	1.56604e-15	0.512153	0.665	0.35	6.04397e-11	18	PFN1
NDUFB1	1.74258e-15	0.457213	0.439	0.188	6.72532e-11	18	NDUFB1
CD682	2.0796e-15	0.466518	0.683	0.363	8.02602e-11	18	CD68
AC083884.81	2.51317e-15	0.419195	0.354	0.136	9.69932e-11	18	AC083884.8
PNRC14	2.57544e-15	0.510546	0.707	0.41	9.93964e-11	18	PNRC1
POLR1D	3.43805e-15	0.450818	0.482	0.223	1.32688e-10	18	POLR1D
CST33	3.92817e-15	0.521312	0.915	0.641	1.51604e-10	18	CST3
CWC15	4.38854e-15	0.428772	0.372	0.148	1.69371e-10	18	CWC15
SNHG8	4.81984e-15	0.48027	0.427	0.187	1.86017e-10	18	SNHG8
DPYD-AS12	5.32384e-15	0.515067	0.415	0.18	2.05468e-10	18	DPYD-AS1
COA6	5.62185e-15	0.265467	0.244	0.076	2.1697e-10	18	COA6
TBCA2	6.09399e-15	0.482976	0.72	0.406	2.35192e-10	18	TBCA
ELMO1-AS12	7.77638e-15	0.567775	0.683	0.403	3.00122e-10	18	ELMO1-AS1
RP11-666F17.12	8.17717e-15	0.49609	0.415	0.178	3.1559e-10	18	RP11-666F17.1
C17orf76-AS12	8.7274e-15	0.510524	0.579	0.302	3.36825e-10	18	C17orf76-AS1
LDHA2	1.05927e-14	0.520955	0.518	0.254	4.08815e-10	18	LDHA
PCBP12	1.26674e-14	0.49923	0.537	0.27	4.88887e-10	18	PCBP1
CCDC651	1.37938e-14	0.396029	0.305	0.111	5.32357e-10	18	CCDC65
C12orf57	1.55895e-14	0.268928	0.22	0.066	6.0166e-10	18	C12orf57
C1QC5	1.66013e-14	0.401539	0.951	0.66	6.4071e-10	18	C1QC
CD163L13	1.66702e-14	0.410664	0.335	0.128	6.43368e-10	18	CD163L1
PRR13	1.85091e-14	0.345002	0.305	0.111	7.14338e-10	18	PRR13
VTI1B1	2.00082e-14	0.387961	0.348	0.138	7.72198e-10	18	VTI1B
WDR83OS2	2.17692e-14	0.396945	0.409	0.175	8.40162e-10	18	WDR83OS
C9orf16	2.79716e-14	0.425017	0.317	0.121	1.07953e-09	18	C9orf16
EIF4A22	2.80275e-14	0.485802	0.683	0.389	1.0817e-09	18	EIF4A2
PPDPF3	2.982e-14	0.317291	0.36	0.14	1.15087e-09	18	PPDPF
BROX1	3.33137e-14	0.534739	0.561	0.304	1.28571e-09	18	BROX
SYF21	3.36791e-14	0.47462	0.378	0.159	1.29981e-09	18	SYF2
U91328.211	3.6836e-14	0.390386	0.378	0.155	1.42165e-09	18	U91328.21
ANGPT21	3.78533e-14	0.446969	0.305	0.113	1.46091e-09	18	ANGPT2
EMR1	3.99808e-14	0.269573	0.159	0.04	1.54302e-09	18	EMR1
SNRPF1	4.07158e-14	0.333792	0.305	0.112	1.57138e-09	18	SNRPF
HIF1A4	4.09393e-14	0.471247	0.902	0.681	1.58001e-09	18	HIF1A
C4orf31	4.48953e-14	0.416396	0.421	0.181	1.73269e-09	18	C4orf3
CALM32	6.38844e-14	0.406349	0.396	0.17	2.46556e-09	18	CALM3
HCST2	7.13737e-14	0.427758	0.36	0.147	2.7546e-09	18	HCST
MYH11	8.95116e-14	0.307751	0.207	0.063	3.45461e-09	18	MYH11
MRPS211	8.96549e-14	0.409675	0.445	0.199	3.46014e-09	18	MRPS21
BUD31	9.91278e-14	0.309549	0.238	0.078	3.82574e-09	18	BUD31
ANP32B1	1.05187e-13	0.507316	0.524	0.264	4.05957e-09	18	ANP32B
H3F3B4	1.10253e-13	0.484933	0.75	0.475	4.25509e-09	18	H3F3B
NDUFA6	1.11056e-13	0.292202	0.25	0.084	4.28608e-09	18	NDUFA6
CAMLG	1.18156e-13	0.331489	0.323	0.124	4.56012e-09	18	CAMLG
DHRS7	1.32132e-13	0.492901	0.598	0.312	5.09948e-09	18	DHRS7
RP11-64D24.2	1.38913e-13	0.256915	0.177	0.049	5.36121e-09	18	RP11-64D24.2
TSHR3	1.40089e-13	0.541219	0.341	0.142	5.40658e-09	18	TSHR
PARK7	1.43992e-13	0.417392	0.463	0.219	5.55723e-09	18	PARK7
COL19A13	1.68202e-13	0.46061	0.591	0.315	6.4916e-09	18	COL19A1
PFDN4	2.93569e-13	0.361416	0.207	0.066	1.133e-08	18	PFDN4
UBC4	3.0348e-13	0.296459	0.841	0.563	1.17125e-08	18	UBC
RP13-216E22.51	3.11558e-13	0.261564	0.213	0.066	1.20243e-08	18	RP13-216E22.5
SH3BGRL33	3.12382e-13	0.378604	0.512	0.246	1.20561e-08	18	SH3BGRL3
PQBP1	3.23845e-13	0.306553	0.22	0.071	1.24985e-08	18	PQBP1
TMEM251	3.34633e-13	0.256654	0.165	0.045	1.29148e-08	18	TMEM251
RNASEH2B-AS11	4.19209e-13	0.35365	0.256	0.089	1.6179e-08	18	RNASEH2B-AS1
NEDD82	4.48556e-13	0.345619	0.39	0.168	1.73116e-08	18	NEDD8
TMEM126A	4.78634e-13	0.316149	0.195	0.06	1.84724e-08	18	TMEM126A
PTGDS3	5.5521e-13	0.315986	0.848	0.58	2.14278e-08	18	PTGDS
SF3B14	5.68557e-13	0.300477	0.262	0.093	2.19429e-08	18	SF3B14
CCRN4L	6.11739e-13	0.267608	0.165	0.046	2.36095e-08	18	CCRN4L
DYNLT11	6.31931e-13	0.471775	0.53	0.272	2.43887e-08	18	DYNLT1
BANF11	6.69278e-13	0.2955	0.22	0.073	2.58301e-08	18	BANF1
SUMO31	7.18547e-13	0.302817	0.268	0.097	2.77316e-08	18	SUMO3
EMC6	8.20655e-13	0.289927	0.195	0.061	3.16724e-08	18	EMC6
ALDOA3	8.57938e-13	0.431138	0.622	0.342	3.31113e-08	18	ALDOA
IPO9-AS11	8.7328e-13	0.359032	0.354	0.148	3.37034e-08	18	IPO9-AS1
PRDX13	1.01647e-12	0.448464	0.61	0.329	3.92295e-08	18	PRDX1
PIM31	1.05993e-12	0.276636	0.22	0.072	4.09071e-08	18	PIM3
PCED1B-AS1	1.06022e-12	0.459132	0.518	0.268	4.0918e-08	18	PCED1B-AS1
SF3B5	1.26171e-12	0.272289	0.274	0.101	4.86943e-08	18	SF3B5
MRPS15	1.30194e-12	0.346047	0.25	0.09	5.02473e-08	18	MRPS15
UBE2L61	1.36864e-12	0.316455	0.305	0.12	5.28211e-08	18	UBE2L6
TIMM8B	1.37696e-12	0.332894	0.213	0.07	5.31424e-08	18	TIMM8B
VPS282	1.44089e-12	0.390558	0.402	0.178	5.56095e-08	18	VPS28
SLC16A32	1.59041e-12	0.502356	0.53	0.283	6.13805e-08	18	SLC16A3
COX7A22	1.59949e-12	0.375682	0.433	0.2	6.17308e-08	18	COX7A2
HLA-DMA2	2.31799e-12	0.426816	0.652	0.362	8.94606e-08	18	HLA-DMA
EMP31	2.46167e-12	0.313925	0.335	0.136	9.50058e-08	18	EMP3
S100A14	2.57898e-12	0.287505	0.28	0.105	9.95333e-08	18	S100A1
CD1635	2.67602e-12	0.406186	0.573	0.306	1.03278e-07	18	CD163
RPL36A	2.77451e-12	0.276537	0.256	0.093	1.07079e-07	18	RPL36A
SNRPC	3.0608e-12	0.26952	0.287	0.109	1.18129e-07	18	SNRPC
TCEAL8	3.30507e-12	0.292322	0.25	0.09	1.27556e-07	18	TCEAL8
SNRPG	3.34203e-12	0.312019	0.317	0.128	1.28982e-07	18	SNRPG
CLEC5A2	3.3739e-12	0.374933	0.274	0.104	1.30212e-07	18	CLEC5A
C5AR14	3.38364e-12	0.477569	0.378	0.172	1.30588e-07	18	C5AR1
HINT12	3.45014e-12	0.365059	0.482	0.239	1.33155e-07	18	HINT1
USP3-AS12	3.57268e-12	0.386831	0.378	0.166	1.37884e-07	18	USP3-AS1
EPB42	3.63222e-12	0.440659	0.335	0.145	1.40182e-07	18	EPB42
SSR42	4.27362e-12	0.34594	0.402	0.181	1.64936e-07	18	SSR4
NDUFB72	4.33089e-12	0.327514	0.384	0.168	1.67146e-07	18	NDUFB7
AC037445.12	4.53574e-12	0.51382	0.421	0.206	1.75052e-07	18	AC037445.1
SLC8A1-AS14	4.61079e-12	0.552847	0.53	0.288	1.77949e-07	18	SLC8A1-AS1
RNF7	4.62696e-12	0.395204	0.348	0.153	1.78573e-07	18	RNF7
PAX81	4.65834e-12	0.298227	0.183	0.057	1.79784e-07	18	PAX8
PCBP2	4.67162e-12	0.456286	0.671	0.388	1.80297e-07	18	PCBP2
RAB8A1	4.95819e-12	0.468318	0.323	0.137	1.91356e-07	18	RAB8A
TRIM222	5.11731e-12	0.417505	0.701	0.418	1.97498e-07	18	TRIM22
ATP6V0B2	5.19684e-12	0.452289	0.634	0.366	2.00567e-07	18	ATP6V0B
SSU72	5.27458e-12	0.380888	0.433	0.205	2.03567e-07	18	SSU72
FMO5	6.28127e-12	0.301574	0.274	0.104	2.42419e-07	18	FMO5
PHPT1	6.52255e-12	0.307213	0.323	0.132	2.51731e-07	18	PHPT1
NLRC52	6.67811e-12	0.491699	0.555	0.314	2.57735e-07	18	NLRC5
DYNLRB11	6.81581e-12	0.38793	0.463	0.226	2.63049e-07	18	DYNLRB1
PYCARD1	9.81689e-12	0.404613	0.409	0.193	3.78873e-07	18	PYCARD
ZNF1143	1.00298e-11	0.405126	0.402	0.19	3.87092e-07	18	ZNF114
NDUFB101	1.13288e-11	0.349382	0.329	0.139	4.37222e-07	18	NDUFB10
SAMD9L1	1.15132e-11	0.459414	0.518	0.27	4.4434e-07	18	SAMD9L
PSMB61	1.19935e-11	0.293169	0.311	0.126	4.62877e-07	18	PSMB6
MRPL331	1.28438e-11	0.318042	0.366	0.159	4.95695e-07	18	MRPL33
NDUFB91	1.45288e-11	0.375416	0.439	0.213	5.60726e-07	18	NDUFB9
AC009505.22	1.52385e-11	0.281954	0.238	0.085	5.88114e-07	18	AC009505.2
PLEKHA71	1.53008e-11	0.26291	0.268	0.102	5.90521e-07	18	PLEKHA7
FAM20A2	1.58076e-11	0.386781	0.305	0.126	6.1008e-07	18	FAM20A
NDUFA12	1.59087e-11	0.366936	0.335	0.144	6.13979e-07	18	NDUFA12
COX8A2	1.5921e-11	0.366021	0.341	0.15	6.14456e-07	18	COX8A
CPVL4	1.93924e-11	0.430552	0.927	0.74	7.48431e-07	18	CPVL
PTRH2	2.11218e-11	0.353439	0.433	0.207	8.15177e-07	18	PTRH2
HSBP11	2.41969e-11	0.334693	0.396	0.183	9.33853e-07	18	HSBP1
C1QBP	2.60705e-11	0.275067	0.25	0.093	1.00617e-06	18	C1QBP
RNASET24	2.617e-11	0.370976	0.963	0.779	1.01001e-06	18	RNASET2
NEAT14	2.64713e-11	0.289	1	0.997	1.02163e-06	18	NEAT1
PRDX22	2.72687e-11	0.334377	0.402	0.187	1.05241e-06	18	PRDX2
GFAP3	3.74217e-11	0.351965	0.427	0.207	1.44425e-06	18	GFAP
C16orf131	4.31387e-11	0.255646	0.268	0.103	1.6649e-06	18	C16orf13
RAB11A4	4.37951e-11	0.495006	0.738	0.488	1.69023e-06	18	RAB11A
MCTS1	4.60913e-11	0.345843	0.366	0.17	1.77885e-06	18	MCTS1
PKD2L2	5.11227e-11	0.263089	0.183	0.06	1.97303e-06	18	PKD2L2
LAMTOR2	5.49996e-11	0.34823	0.305	0.129	2.12265e-06	18	LAMTOR2
CDKN1C2	5.6355e-11	0.34245	0.341	0.152	2.17496e-06	18	CDKN1C
PSMD4	6.05555e-11	0.356649	0.433	0.212	2.33708e-06	18	PSMD4
BTG12	6.05822e-11	0.522091	0.683	0.431	2.33811e-06	18	BTG1
TMEM70	6.83046e-11	0.273681	0.207	0.073	2.63615e-06	18	TMEM70
PSME12	6.87584e-11	0.3619	0.329	0.146	2.65366e-06	18	PSME1
ATP5G31	7.34543e-11	0.299152	0.341	0.152	2.8349e-06	18	ATP5G3
KCNMA14	7.49282e-11	0.379829	0.97	0.892	2.89178e-06	18	KCNMA1
AC006129.42	7.61393e-11	0.307947	0.341	0.15	2.93852e-06	18	AC006129.4
BCL2L14	7.66759e-11	0.260421	0.189	0.063	2.95923e-06	18	BCL2L14
EIF3M	8.26669e-11	0.41854	0.427	0.215	3.19045e-06	18	EIF3M
RP11-65J3.1	8.51341e-11	0.29693	0.28	0.114	3.28567e-06	18	RP11-65J3.1
ATP5O	8.8397e-11	0.272388	0.323	0.139	3.41159e-06	18	ATP5O
LAPTM53	9.25535e-11	0.410914	0.927	0.687	3.57201e-06	18	LAPTM5
PSMA6	9.62247e-11	0.403603	0.457	0.235	3.71369e-06	18	PSMA6
CD3021	1.00093e-10	0.382763	0.396	0.193	3.863e-06	18	CD302
AC016683.64	1.00096e-10	0.323679	0.421	0.202	3.8631e-06	18	AC016683.6
CTD-2537I9.123	1.31145e-10	0.333652	0.274	0.113	5.0614e-06	18	CTD-2537I9.12
TMPRSS4-AS14	1.34503e-10	0.372998	0.226	0.083	5.19101e-06	18	TMPRSS4-AS1
LINC008441	1.39402e-10	0.266662	0.25	0.097	5.38007e-06	18	LINC00844
ARG21	1.41306e-10	0.334652	0.226	0.085	5.45355e-06	18	ARG2
SELPLG2	1.50907e-10	0.356984	0.616	0.348	5.82412e-06	18	SELPLG
NFKBIA2	1.57391e-10	0.365334	0.628	0.355	6.07435e-06	18	NFKBIA
C19orf702	1.59441e-10	0.295946	0.348	0.156	6.15346e-06	18	C19orf70
IL183	1.63502e-10	0.485584	0.848	0.623	6.31019e-06	18	IL18
ATP6V0E11	1.68972e-10	0.437117	0.695	0.452	6.52131e-06	18	ATP6V0E1
PPIF	1.69457e-10	0.263039	0.22	0.08	6.54003e-06	18	PPIF
EIF3H1	1.70051e-10	0.401108	0.701	0.443	6.56297e-06	18	EIF3H
HDGFRP33	1.71997e-10	0.489363	0.439	0.224	6.63804e-06	18	HDGFRP3
HLA-E2	1.86905e-10	0.388116	0.896	0.637	7.21341e-06	18	HLA-E
SSR2	1.96191e-10	0.32373	0.366	0.17	7.57181e-06	18	SSR2
TSPO4	1.97253e-10	0.331969	0.591	0.329	7.6128e-06	18	TSPO
SUN21	2.44995e-10	0.338794	0.494	0.262	9.45535e-06	18	SUN2
S100A131	2.56651e-10	0.279603	0.226	0.085	9.90517e-06	18	S100A13
HLA-F	2.56987e-10	0.312808	0.335	0.151	9.91817e-06	18	HLA-F
H1F01	2.77473e-10	0.352025	0.262	0.109	1.07088e-05	18	H1F0
TLR51	3.08679e-10	0.364235	0.695	0.41	1.19131e-05	18	TLR5
GTF3C6	3.24303e-10	0.257674	0.201	0.072	1.25162e-05	18	GTF3C6
SAT14	3.40921e-10	0.358282	0.976	0.86	1.31575e-05	18	SAT1
ATP6V1G12	3.58224e-10	0.318165	0.384	0.185	1.38253e-05	18	ATP6V1G1
AC074289.12	3.58632e-10	0.405162	0.604	0.355	1.38411e-05	18	AC074289.1
JUNB2	3.61358e-10	0.345256	0.457	0.231	1.39463e-05	18	JUNB
MZT2A	3.78138e-10	0.310757	0.287	0.122	1.45938e-05	18	MZT2A
NENF1	4.00934e-10	0.312637	0.335	0.152	1.54736e-05	18	NENF
SPCS11	4.39229e-10	0.294374	0.335	0.152	1.69516e-05	18	SPCS1
SELK1	5.49431e-10	0.28637	0.293	0.125	2.12047e-05	18	SELK
NDUFC1	5.54403e-10	0.329826	0.311	0.139	2.13966e-05	18	NDUFC1
DDIT45	5.61791e-10	0.260415	0.543	0.292	2.16817e-05	18	DDIT4
C1orf431	6.37926e-10	0.3353	0.494	0.264	2.46201e-05	18	C1orf43
TRMT1	6.66087e-10	0.373329	0.439	0.231	2.5707e-05	18	TRMT1
C3AR11	7.35972e-10	0.361082	0.573	0.33	2.84041e-05	18	C3AR1
RP11-624C23.15	7.40268e-10	0.394909	0.811	0.579	2.85699e-05	18	RP11-624C23.1
RP11-363J20.1	7.94403e-10	0.288041	0.128	0.037	3.06592e-05	18	RP11-363J20.1
TALDO12	8.02953e-10	0.455462	0.482	0.27	3.09892e-05	18	TALDO1
EIF4EBP11	8.23674e-10	0.283933	0.274	0.115	3.17889e-05	18	EIF4EBP1
TMEM126B	8.2846e-10	0.285928	0.28	0.12	3.19736e-05	18	TMEM126B
IFI27L2	9.09284e-10	0.280455	0.262	0.108	3.50929e-05	18	IFI27L2
IFI27	9.31199e-10	0.323726	0.14	0.043	3.59387e-05	18	IFI27
LRRK25	1.03264e-09	0.523078	0.793	0.589	3.98536e-05	18	LRRK2
GPS22	1.05048e-09	0.264558	0.28	0.119	4.05421e-05	18	GPS2
IRF2BPL	1.08578e-09	0.256585	0.244	0.098	4.19045e-05	18	IRF2BPL
DAD11	1.14202e-09	0.307127	0.354	0.168	4.40752e-05	18	DAD1
RP11-126O1.42	1.14891e-09	0.25746	0.226	0.088	4.43409e-05	18	RP11-126O1.4
C11orf653	1.21885e-09	0.325337	0.348	0.163	4.70402e-05	18	C11orf65
CNPY32	1.2206e-09	0.389345	0.677	0.438	4.71079e-05	18	CNPY3
U2AF12	1.25095e-09	0.371892	0.634	0.404	4.82793e-05	18	U2AF1
PNKD	1.32442e-09	0.275977	0.421	0.21	5.11148e-05	18	PNKD
VDAC2	1.36222e-09	0.332588	0.354	0.17	5.25734e-05	18	VDAC2
RP11-649G15.24	1.4078e-09	0.539865	0.537	0.318	5.43327e-05	18	RP11-649G15.2
PAIP2	1.4478e-09	0.35352	0.567	0.326	5.58765e-05	18	PAIP2
SNHG72	1.45052e-09	0.276451	0.317	0.143	5.59814e-05	18	SNHG7
RP11-371F15.3	1.52081e-09	0.307688	0.195	0.071	5.8694e-05	18	RP11-371F15.3
MRPL20	1.54778e-09	0.350937	0.372	0.18	5.9735e-05	18	MRPL20
PXN1	1.57203e-09	0.364631	0.384	0.191	6.0671e-05	18	PXN
YBX31	1.57772e-09	0.360415	0.524	0.298	6.08904e-05	18	YBX3
EVI2B2	1.77007e-09	0.367788	0.47	0.253	6.83141e-05	18	EVI2B
CTSL2	1.77996e-09	0.45761	0.494	0.282	6.86959e-05	18	CTSL
FEZ14	1.7842e-09	0.2581	0.341	0.158	6.88595e-05	18	FEZ1
TMEM23	1.81039e-09	0.329758	0.317	0.145	6.98701e-05	18	TMEM2
RP11-333E1.1	1.92449e-09	0.338796	0.39	0.197	7.42739e-05	18	RP11-333E1.1
ENTPD1-AS14	1.99815e-09	0.435657	0.854	0.623	7.71165e-05	18	ENTPD1-AS1
CUTA2	2.23996e-09	0.304002	0.317	0.145	8.64489e-05	18	CUTA
ZCWPW1	2.38117e-09	0.277371	0.244	0.099	9.1899e-05	18	ZCWPW1
SYPL1	2.481e-09	0.274634	0.341	0.162	9.57518e-05	18	SYPL1
CTSC1	2.61826e-09	0.375833	0.841	0.594	0.000101049	18	CTSC
USF21	2.64682e-09	0.333917	0.591	0.357	0.000102151	18	USF2
CASP12	2.69985e-09	0.287892	0.433	0.225	0.000104198	18	CASP1
MERTK3	2.73883e-09	0.438472	0.805	0.608	0.000105702	18	MERTK
MTHFD24	3.04456e-09	0.297498	0.457	0.237	0.000117502	18	MTHFD2
PLA2G162	3.3096e-09	0.347801	0.585	0.343	0.000127731	18	PLA2G16
HLA-DRB56	3.34711e-09	0.328009	0.598	0.342	0.000129178	18	HLA-DRB5
FCGR2A3	3.41825e-09	0.295998	0.713	0.449	0.000131924	18	FCGR2A
RP11-575A19.21	3.43982e-09	0.30103	0.25	0.106	0.000132756	18	RP11-575A19.2
GSTO11	3.68504e-09	0.334338	0.421	0.223	0.00014222	18	GSTO1
LSM10	3.71883e-09	0.256997	0.207	0.08	0.000143525	18	LSM10
TYMP3	3.75106e-09	0.265924	0.537	0.297	0.000144768	18	TYMP
THEMIS24	4.01245e-09	0.289256	0.463	0.244	0.000154856	18	THEMIS2
FAM212B3	4.24314e-09	0.366449	0.402	0.212	0.00016376	18	FAM212B
MYL12B	4.27188e-09	0.348192	0.433	0.231	0.000164869	18	MYL12B
PIM12	4.93274e-09	0.305137	0.311	0.144	0.000190374	18	PIM1
SRSF5	5.11165e-09	0.312298	0.671	0.414	0.000197279	18	SRSF5
CDK183	5.48022e-09	0.352111	0.573	0.341	0.000211504	18	CDK18
GIMAP7	5.82659e-09	0.272441	0.207	0.082	0.000224871	18	GIMAP7
CREM4	6.30759e-09	0.443936	0.457	0.262	0.000243435	18	CREM
LEPROTL1	6.44027e-09	0.338773	0.433	0.233	0.000248556	18	LEPROTL1
GTF2A2	6.57653e-09	0.329232	0.293	0.137	0.000253814	18	GTF2A2
CFLAR-AS11	7.32265e-09	0.300886	0.25	0.108	0.00028261	18	CFLAR-AS1
LY964	8.03567e-09	0.297567	0.537	0.301	0.000310129	18	LY96
APOC22	8.31133e-09	0.259031	0.177	0.065	0.000320767	18	APOC2
RP11-630C16.24	8.98673e-09	0.276251	0.451	0.233	0.000346834	18	RP11-630C16.2
RSL24D11	9.08605e-09	0.316236	0.305	0.144	0.000350667	18	RSL24D1
RP11-238K6.12	9.68963e-09	0.266409	0.274	0.121	0.000373961	18	RP11-238K6.1
RP11-287D1.33	9.7257e-09	0.327068	0.366	0.183	0.000375354	18	RP11-287D1.3
GIMAP2	9.94563e-09	0.301334	0.274	0.123	0.000383842	18	GIMAP2
WNT5A2	1.02912e-08	0.448217	0.5	0.294	0.00039718	18	WNT5A
ARHGAP9	1.03078e-08	0.351234	0.329	0.163	0.000397818	18	ARHGAP9
NMI	1.04492e-08	0.330701	0.305	0.143	0.000403275	18	NMI
BATF3	1.07475e-08	0.286973	0.232	0.098	0.000414788	18	BATF3
ABCA15	1.0979e-08	0.279658	0.744	0.486	0.000423723	18	ABCA1
ETFB1	1.10245e-08	0.259267	0.262	0.114	0.000425481	18	ETFB
H2AFV	1.13562e-08	0.331358	0.402	0.214	0.000438282	18	H2AFV
ACTG13	1.1816e-08	0.350153	0.652	0.407	0.000456026	18	ACTG1
BCL65	1.18974e-08	0.433243	0.494	0.286	0.00045917	18	BCL6
COX20	1.19496e-08	0.310112	0.445	0.243	0.000461184	18	COX20
C8orf59	1.20144e-08	0.364815	0.415	0.221	0.000463682	18	C8orf59
RP11-142M10.26	1.20935e-08	0.334332	0.677	0.421	0.000466736	18	RP11-142M10.2
GUK13	1.22639e-08	0.272937	0.396	0.202	0.000473315	18	GUK1
FILIP1L3	1.3722e-08	0.317073	0.482	0.271	0.000529585	18	FILIP1L
GPX13	1.43437e-08	0.273932	0.915	0.639	0.000553582	18	GPX1
ENY2	1.52447e-08	0.283372	0.427	0.227	0.000588353	18	ENY2
AIDA4	1.53873e-08	0.273834	0.537	0.302	0.000593859	18	AIDA
KCNQ1OT13	1.6433e-08	0.376237	0.463	0.27	0.000634214	18	KCNQ1OT1
PSMB31	1.78225e-08	0.272922	0.293	0.136	0.00068784	18	PSMB3
TBC1D162	1.80019e-08	0.313189	0.677	0.419	0.000694766	18	TBC1D16
PTMS1	1.83736e-08	0.308545	0.341	0.171	0.000709112	18	PTMS
AP000304.122	1.87699e-08	0.289372	0.256	0.113	0.000724404	18	AP000304.12
PSMA4	1.88412e-08	0.254145	0.311	0.145	0.000727155	18	PSMA4
CNBP	1.91902e-08	0.336403	0.591	0.356	0.000740627	18	CNBP
RPLP03	1.91913e-08	0.279303	0.616	0.359	0.000740668	18	RPLP0
DNAJC19	1.985e-08	0.306196	0.226	0.096	0.000766089	18	DNAJC19
GNG52	2.11246e-08	0.377728	0.384	0.209	0.000815284	18	GNG5
HLA-DRB14	2.31288e-08	0.268809	0.902	0.642	0.000892633	18	HLA-DRB1
CFL13	2.39679e-08	0.324026	0.646	0.413	0.000925018	18	CFL1
APOL6	2.60284e-08	0.265636	0.28	0.13	0.00100454	18	APOL6
PSMC4	2.65178e-08	0.266402	0.262	0.119	0.00102343	18	PSMC4
TRAPPC1	2.67624e-08	0.264836	0.213	0.089	0.00103287	18	TRAPPC1
TLR23	2.71839e-08	0.334655	0.579	0.347	0.00104914	18	TLR2
STAT11	2.78668e-08	0.253054	0.402	0.207	0.00107549	18	STAT1
RARRES1	2.85715e-08	0.278963	0.226	0.096	0.00110269	18	RARRES1
PEBP13	2.88785e-08	0.347957	0.598	0.376	0.00111454	18	PEBP1
SIRPB21	2.91124e-08	0.32232	0.512	0.3	0.00112356	18	SIRPB2
SCNM1	2.99757e-08	0.26514	0.36	0.179	0.00115688	18	SCNM1
TXNRD11	3.32548e-08	0.347652	0.549	0.326	0.00128343	18	TXNRD1
MRPS18C	3.35932e-08	0.296183	0.323	0.161	0.0012965	18	MRPS18C
PSMB11	3.39756e-08	0.290121	0.427	0.233	0.00131126	18	PSMB1
LIMK23	3.61175e-08	0.330092	0.494	0.282	0.00139392	18	LIMK2
PRELID12	3.76861e-08	0.294253	0.299	0.142	0.00145446	18	PRELID1
MRPL43	3.79695e-08	0.25488	0.226	0.097	0.0014654	18	MRPL43
C1orf541	3.87063e-08	0.34253	0.341	0.174	0.00149383	18	C1orf54
XRRA12	3.87981e-08	0.273177	0.506	0.288	0.00149737	18	XRRA1
ATP1A21	3.96851e-08	0.288386	0.262	0.119	0.00153161	18	ATP1A2
PLAC81	4.11796e-08	0.468128	0.274	0.132	0.00158929	18	PLAC8
SYNGR21	4.19255e-08	0.286783	0.433	0.233	0.00161807	18	SYNGR2
NOL71	4.22468e-08	0.282103	0.427	0.229	0.00163047	18	NOL7
HAX1	4.53114e-08	0.264951	0.207	0.086	0.00174875	18	HAX1
GPM6B4	4.58288e-08	0.331595	0.591	0.367	0.00176872	18	GPM6B
GPR651	4.63006e-08	0.433291	0.512	0.311	0.00178693	18	GPR65
VAPA2	4.78157e-08	0.370573	0.738	0.505	0.0018454	18	VAPA
COX7A2L	4.8006e-08	0.329352	0.311	0.154	0.00185274	18	COX7A2L
SOD14	4.81552e-08	0.275917	0.555	0.32	0.0018585	18	SOD1
HIST1H1C2	5.17053e-08	0.272092	0.232	0.1	0.00199552	18	HIST1H1C
NDUFA111	5.26478e-08	0.296933	0.293	0.141	0.00203189	18	NDUFA11
SEC61B3	5.36007e-08	0.274824	0.366	0.187	0.00206866	18	SEC61B
DDX3X2	5.37485e-08	0.309867	0.677	0.432	0.00207437	18	DDX3X
ATOX12	5.42929e-08	0.334258	0.396	0.213	0.00209538	18	ATOX1
RPA3	5.5368e-08	0.266548	0.213	0.09	0.00213687	18	RPA3
IL153	5.69374e-08	0.251505	0.451	0.246	0.00219744	18	IL15
GK3	5.85135e-08	0.326977	0.506	0.29	0.00225827	18	GK
PSMA71	5.93013e-08	0.310132	0.482	0.275	0.00228868	18	PSMA7
BLOC1S11	6.82073e-08	0.251316	0.293	0.14	0.00263239	18	BLOC1S1
TXNIP4	7.1741e-08	0.383528	0.878	0.652	0.00276877	18	TXNIP
CTD-2047H16.41	7.19356e-08	0.271351	0.256	0.117	0.00277628	18	CTD-2047H16.4
GIMAP11	7.44187e-08	0.267732	0.317	0.155	0.00287211	18	GIMAP1
GABARAPL2	7.57053e-08	0.33181	0.372	0.202	0.00292177	18	GABARAPL2
FCGR1A3	9.34594e-08	0.412015	0.433	0.249	0.00360697	18	FCGR1A
MDH2	9.59307e-08	0.259588	0.25	0.115	0.00370235	18	MDH2
IER5L	9.63844e-08	0.295018	0.293	0.143	0.00371986	18	IER5L
CTB-179K24.31	1.093e-07	0.379665	0.305	0.157	0.00421832	18	CTB-179K24.3
RP11-343N15.12	1.12255e-07	0.3738	0.567	0.361	0.00433237	18	RP11-343N15.1
GPR564	1.14154e-07	0.434115	0.646	0.477	0.00440565	18	GPR56
PELI15	1.15528e-07	0.333219	0.909	0.744	0.0044587	18	PELI1
UBALD21	1.40564e-07	0.264523	0.323	0.162	0.00542493	18	UBALD2
ACAA1	1.41729e-07	0.26568	0.348	0.18	0.00546988	18	ACAA1
FAM162A	1.42118e-07	0.275294	0.268	0.125	0.00548489	18	FAM162A
RP4-605O3.4	1.45842e-07	0.281218	0.457	0.26	0.00562864	18	RP4-605O3.4
PLXND12	1.52972e-07	0.355234	0.494	0.295	0.0059038	18	PLXND1
CHCHD103	1.63184e-07	0.255467	0.53	0.325	0.00629792	18	CHCHD10
CD443	1.65937e-07	0.2744	0.287	0.137	0.00640419	18	CD44
SDCBP5	1.68321e-07	0.275776	0.738	0.486	0.00649619	18	SDCBP
AP2S11	1.86643e-07	0.256003	0.323	0.166	0.00720328	18	AP2S1
LAPTM4A1	1.91301e-07	0.303469	0.476	0.28	0.00738307	18	LAPTM4A
PPIB2	2.01707e-07	0.254516	0.53	0.31	0.0077847	18	PPIB
SRSF3	2.18671e-07	0.328689	0.421	0.241	0.00843938	18	SRSF3
GALC	2.36452e-07	0.27933	0.341	0.179	0.00912562	18	GALC
C1orf633	2.37847e-07	0.304433	0.848	0.612	0.00917948	18	C1orf63
SET1	2.65651e-07	0.33721	0.47	0.289	0.0102525	18	SET
MBD41	2.70005e-07	0.287876	0.427	0.241	0.0104206	18	MBD4
LAP34	3.08237e-07	0.318599	0.598	0.389	0.0118961	18	LAP3
CXCR44	3.4934e-07	0.570182	0.372	0.212	0.0134824	18	CXCR4
HERC51	3.49831e-07	0.290498	0.226	0.103	0.0135014	18	HERC5
EIF2S21	3.58545e-07	0.33399	0.482	0.294	0.0138377	18	EIF2S2
UBXN11	3.63434e-07	0.252138	0.409	0.223	0.0140264	18	UBXN1
RABAC12	3.67536e-07	0.258753	0.396	0.215	0.0141847	18	RABAC1
C19orf603	3.84291e-07	0.2856	0.335	0.18	0.0148313	18	C19orf60
ARRB23	4.06755e-07	0.356889	0.787	0.598	0.0156983	18	ARRB2
NEK111	4.0945e-07	0.258117	0.329	0.172	0.0158023	18	NEK11
NDUFS81	4.40523e-07	0.268624	0.323	0.169	0.0170015	18	NDUFS8
MAK2	4.79326e-07	0.277807	0.311	0.161	0.0184991	18	MAK
DLEU13	4.82132e-07	0.331788	0.762	0.544	0.0186074	18	DLEU1
GPSM31	4.98424e-07	0.257249	0.396	0.22	0.0192362	18	GPSM3
TMEM50A	5.21421e-07	0.281043	0.396	0.221	0.0201237	18	TMEM50A
MRP63	5.32594e-07	0.268322	0.25	0.122	0.0205549	18	MRP63
SEPW14	5.8775e-07	0.304942	0.579	0.362	0.0226836	18	SEPW1
YWHAH3	7.01521e-07	0.286059	0.72	0.495	0.0270745	18	YWHAH
ST184	7.28947e-07	0.327785	0.671	0.465	0.028133	18	ST18
RRM2B	7.84587e-07	0.389885	0.421	0.256	0.0302803	18	RRM2B
CHN25	8.00336e-07	0.313589	0.951	0.807	0.0308882	18	CHN2
BHLHE415	8.55434e-07	0.349313	0.933	0.725	0.0330146	18	BHLHE41
MORF4L11	9.16735e-07	0.373866	0.713	0.506	0.0353805	18	MORF4L1
DNAJC81	9.35369e-07	0.290864	0.39	0.224	0.0360996	18	DNAJC8
PPP1R181	9.77813e-07	0.26693	0.384	0.218	0.0377377	18	PPP1R18
DDRGK1	1.01801e-06	0.308266	0.287	0.151	0.0392893	18	DDRGK1
OLFML2B1	1.02097e-06	0.276613	0.341	0.185	0.0394032	18	OLFML2B
HDDC2	1.04573e-06	0.255283	0.183	0.08	0.040359	18	HDDC2
MSTO12	1.05213e-06	0.262156	0.25	0.123	0.0406058	18	MSTO1
LYZ1	1.06033e-06	0.26052	0.201	0.089	0.0409225	18	LYZ
SEC14L13	1.1106e-06	0.457655	0.701	0.533	0.0428624	18	SEC14L1
MARCKS4	1.19693e-06	0.314262	0.817	0.599	0.0461944	18	MARCKS
CHMP1B3	1.30809e-06	0.279207	0.256	0.127	0.0504845	18	CHMP1B
PML	1.5125e-06	0.251953	0.244	0.12	0.0583735	18	PML
CHMP5	1.52587e-06	0.263958	0.28	0.145	0.0588893	18	CHMP5
CLU3	1.64181e-06	0.321677	0.689	0.477	0.063364	18	CLU
SSR31	1.679e-06	0.28815	0.439	0.261	0.0647992	18	SSR3
ATP5A11	1.68537e-06	0.284557	0.366	0.21	0.0650453	18	ATP5A1
TBC1D144	1.89184e-06	0.267882	0.805	0.587	0.0730138	18	TBC1D14
CKB3	2.10811e-06	0.268776	0.409	0.235	0.0813606	18	CKB
ABCG16	2.23257e-06	0.260792	0.549	0.338	0.0861637	18	ABCG1
NAP1L11	2.37406e-06	0.293566	0.75	0.538	0.0916245	18	NAP1L1
VPS29	2.45303e-06	0.325499	0.567	0.365	0.0946724	18	VPS29
CHSY13	2.53059e-06	0.291823	0.732	0.481	0.0976657	18	CHSY1
TMEM30A2	2.5841e-06	0.270949	0.518	0.324	0.0997306	18	TMEM30A
CEBPA3	2.80804e-06	0.408538	0.494	0.323	0.108373	18	CEBPA
NINJ11	2.83408e-06	0.270973	0.573	0.378	0.109379	18	NINJ1
SRI	2.88961e-06	0.273564	0.305	0.164	0.111522	18	SRI
RAB206	3.04943e-06	0.266665	0.537	0.339	0.11769	18	RAB20
DSC2	3.09961e-06	0.275658	0.341	0.19	0.119627	18	DSC2
RP11-417F21.12	3.30896e-06	0.272191	0.384	0.221	0.127706	18	RP11-417F21.1
KCTD122	3.31889e-06	0.31747	0.732	0.533	0.128089	18	KCTD12
NDUFS61	3.46316e-06	0.265304	0.335	0.185	0.133657	18	NDUFS6
SRGAP14	3.52994e-06	0.384281	0.915	0.797	0.136234	18	SRGAP1
RPSA3	3.58078e-06	0.273293	0.671	0.45	0.138197	18	RPSA
STOM	3.75697e-06	0.282473	0.543	0.357	0.144997	18	STOM
C1orf1624	3.77909e-06	0.309256	0.476	0.298	0.14585	18	C1orf162
TMEM1634	3.88186e-06	0.282347	0.543	0.356	0.149817	18	TMEM163
SCIMP	4.40409e-06	0.254983	0.39	0.231	0.169971	18	SCIMP
ST3GAL51	4.53947e-06	0.285743	0.5	0.319	0.175196	18	ST3GAL5
PARP91	5.24454e-06	0.330776	0.518	0.344	0.202408	18	PARP9
RAD23A1	5.39768e-06	0.282256	0.323	0.183	0.208318	18	RAD23A
CSDE11	5.52248e-06	0.264643	0.659	0.46	0.213135	18	CSDE1
Z83844.12	6.64894e-06	0.268528	0.244	0.126	0.256609	18	Z83844.1
HCLS13	6.69677e-06	0.296711	0.89	0.736	0.258455	18	HCLS1
AP000487.64	6.74303e-06	0.292989	0.433	0.266	0.260241	18	AP000487.6
MGST2	6.7747e-06	0.269311	0.598	0.398	0.261463	18	MGST2
CTC-458I2.2	9.06308e-06	0.250922	0.189	0.089	0.34978	18	CTC-458I2.2
PSMA3	9.31004e-06	0.277062	0.348	0.206	0.359312	18	PSMA3
NPAS34	1.02251e-05	0.309882	0.738	0.561	0.394627	18	NPAS3
EIF3L	1.04622e-05	0.262605	0.457	0.288	0.403778	18	EIF3L
SASH3	1.2663e-05	0.250371	0.384	0.228	0.488718	18	SASH3
TMEM1232	1.35472e-05	0.25694	0.427	0.272	0.52284	18	TMEM123
PDE5A3	1.36945e-05	0.25436	0.311	0.177	0.528524	18	PDE5A
WAS	1.50452e-05	0.259466	0.39	0.243	0.580655	18	WAS
TRIM131	1.6527e-05	0.295116	0.524	0.35	0.637843	18	TRIM13
GPR1554	1.66311e-05	0.250303	0.585	0.391	0.641862	18	GPR155
SIPA1L15	1.68972e-05	0.376687	0.762	0.586	0.652131	18	SIPA1L1
ASAH11	1.71956e-05	0.275507	0.841	0.682	0.663646	18	ASAH1
SMS2	1.99535e-05	0.251183	0.573	0.392	0.770085	18	SMS
TNFSF13B1	2.39657e-05	0.281481	0.537	0.36	0.924932	18	TNFSF13B
TNFSF102	2.69703e-05	0.277511	0.287	0.166	1	18	TNFSF10
GPR345	2.76151e-05	0.254307	0.689	0.513	1	18	GPR34
CCDC66	2.79397e-05	0.308947	0.488	0.334	1	18	CCDC66
TMEM59	2.99416e-05	0.261807	0.494	0.32	1	18	TMEM59
PPP2R3A	3.10636e-05	0.28789	0.256	0.141	1	18	PPP2R3A
DIAPH2-AS13	3.19712e-05	0.303357	0.323	0.195	1	18	DIAPH2-AS1
SP1102	3.23352e-05	0.264745	0.616	0.452	1	18	SP110
H3F3A1	3.56518e-05	0.257889	0.415	0.261	1	18	H3F3A
SLC6A6	3.81991e-05	0.289517	0.439	0.285	1	18	SLC6A6
RGS18	4.31797e-05	0.345027	0.64	0.461	1	18	RGS1
CFTR2	4.71785e-05	0.296578	0.232	0.127	1	18	CFTR
FAM196B2	4.78339e-05	0.280043	0.335	0.201	1	18	FAM196B
CREG12	4.83266e-05	0.316414	0.537	0.39	1	18	CREG1
RP11-693J15.52	4.9027e-05	0.25881	0.213	0.113	1	18	RP11-693J15.5
FCGBP5	6.57099e-05	0.538856	0.415	0.278	1	18	FCGBP
CD991	7.2711e-05	0.254548	0.561	0.395	1	18	CD99
MNDA2	7.41681e-05	0.273399	0.396	0.255	1	18	MNDA
RP11-701P16.22	8.12801e-05	0.282262	0.244	0.137	1	18	RP11-701P16.2
SLC38A24	8.30056e-05	0.307147	0.732	0.549	1	18	SLC38A2
RB1	0.000111834	0.287398	0.902	0.799	1	18	RB1
AC079610.11	0.000114996	0.389015	0.226	0.126	1	18	AC079610.1
ELF24	0.000140879	0.272908	0.799	0.682	1	18	ELF2
XBP13	0.000182114	0.26586	0.293	0.182	1	18	XBP1
RUNX15	0.000215265	0.255358	0.963	0.884	1	18	RUNX1
ARPC1B1	0.000218179	0.25891	0.652	0.485	1	18	ARPC1B
BEX41	0.000580891	0.29392	0.293	0.187	1	18	BEX4
PA2G41	0.000701505	0.25461	0.299	0.194	1	18	PA2G4
GCA2	0.000968164	0.298355	0.445	0.321	1	18	GCA
DIAPH3	0	3.11451	0.988	0.014	0	19	DIAPH3
TOP2A	0	2.90751	0.892	0.003	0	19	TOP2A
ASPM	0	2.4982	0.723	0.002	0	19	ASPM
MKI67	0	2.44448	0.855	0.001	0	19	MKI67
CENPF	0	2.36724	0.795	0.015	0	19	CENPF
BRIP1	0	2.297	0.783	0.016	0	19	BRIP1
NUSAP1	0	2.26134	0.855	0.02	0	19	NUSAP1
CASC5	0	2.19872	0.892	0.012	0	19	CASC5
MELK	0	2.12637	0.892	0.016	0	19	MELK
AC072062.1	0	2.05626	0.711	0.024	0	19	AC072062.1
POLQ	0	2.04393	0.867	0.011	0	19	POLQ
BUB1B	0	2.00862	0.855	0.005	0	19	BUB1B
C21orf58	0	1.9904	0.928	0.038	0	19	C21orf58
HMMR	0	1.95846	0.747	0.006	0	19	HMMR
TPX2	0	1.90753	0.807	0.005	0	19	TPX2
FAM111B	0	1.87945	0.566	0.002	0	19	FAM111B
CENPK	0	1.83609	0.807	0.021	0	19	CENPK
SPC25	0	1.81034	0.711	0.006	0	19	SPC25
PRC1	0	1.75193	0.795	0.011	0	19	PRC1
KIF4A	0	1.74429	0.795	0.009	0	19	KIF4A
GTSE1	0	1.7425	0.783	0.004	0	19	GTSE1
CENPI	0	1.73337	0.819	0.022	0	19	CENPI
KIF11	0	1.7157	0.867	0.014	0	19	KIF11
BUB1	0	1.69138	0.747	0.004	0	19	BUB1
NDC80	0	1.6719	0.711	0.003	0	19	NDC80
KIF14	0	1.64808	0.711	0.007	0	19	KIF14
KIF15	0	1.64486	0.771	0.015	0	19	KIF15
PARPBP	0	1.62582	0.747	0.02	0	19	PARPBP
NCAPG	0	1.60708	0.759	0.005	0	19	NCAPG
KIF18B	0	1.59788	0.711	0.002	0	19	KIF18B
NUF2	0	1.56768	0.759	0.022	0	19	NUF2
CENPE	0	1.56298	0.627	0.021	0	19	CENPE
MND1	0	1.50952	0.651	0.01	0	19	MND1
DTL	0	1.50288	0.518	0.005	0	19	DTL
STIL	0	1.5003	0.807	0.015	0	19	STIL
SLFN13	0	1.49581	0.651	0.018	0	19	SLFN13
CDCA2	0	1.49385	0.735	0.006	0	19	CDCA2
CCNF	0	1.45611	0.627	0.02	0	19	CCNF
IQGAP3	0	1.45303	0.771	0.003	0	19	IQGAP3
CLSPN	0	1.43604	0.578	0.016	0	19	CLSPN
DEPDC1B	0	1.41649	0.651	0.009	0	19	DEPDC1B
AURKB	0	1.41118	0.663	0.001	0	19	AURKB
NEIL3	0	1.40487	0.663	0.001	0	19	NEIL3
RRM2	0	1.40417	0.651	0	0	19	RRM2
CDC25C	0	1.3978	0.602	0.009	0	19	CDC25C
ARHGAP11A	0	1.38543	0.675	0.015	0	19	ARHGAP11A
CKAP2L	0	1.34274	0.699	0.004	0	19	CKAP2L
NEURL1B	0	1.33287	0.506	0.006	0	19	NEURL1B
CDK1	0	1.31858	0.614	0.001	0	19	CDK1
CDCA8	0	1.30013	0.651	0.007	0	19	CDCA8
KIF23	0	1.29069	0.735	0.003	0	19	KIF23
BIRC5	0	1.2895	0.651	0.002	0	19	BIRC5
SHCBP1	0	1.2615	0.675	0.018	0	19	SHCBP1
KIFC1	0	1.25227	0.675	0.006	0	19	KIFC1
CEP55	0	1.23974	0.639	0.004	0	19	CEP55
MLF1IP	0	1.1833	0.554	0.01	0	19	MLF1IP
NCAPH	0	1.17916	0.723	0.007	0	19	NCAPH
RAD51AP1	0	1.17473	0.614	0.019	0	19	RAD51AP1
ESCO2	0	1.17099	0.627	0.003	0	19	ESCO2
TROAP	0	1.1216	0.458	0.001	0	19	TROAP
C2orf48	0	1.11609	0.494	0.004	0	19	C2orf48
TCF19	0	1.10096	0.566	0.014	0	19	TCF19
E2F7	0	1.08489	0.518	0.001	0	19	E2F7
FOXM1	0	1.07804	0.687	0.007	0	19	FOXM1
TTK	0	1.04188	0.542	0.003	0	19	TTK
POC1A	0	1.00225	0.59	0.017	0	19	POC1A
AURKA	0	0.984657	0.494	0.009	0	19	AURKA
DLGAP5	0	0.976027	0.446	0.004	0	19	DLGAP5
ASF1B	0	0.964803	0.542	0.013	0	19	ASF1B
HIST1H1B	0	0.933074	0.47	0.007	0	19	HIST1H1B
HJURP	0	0.918275	0.47	0.001	0	19	HJURP
TYMS	0	0.901937	0.458	0.006	0	19	TYMS
ORC6	0	0.897954	0.53	0.013	0	19	ORC6
RAD54L	0	0.886723	0.422	0.008	0	19	RAD54L
CDKN3	0	0.872179	0.458	0.005	0	19	CDKN3
SKA3	0	0.871429	0.506	0.004	0	19	SKA3
SPC24	0	0.866883	0.47	0.004	0	19	SPC24
ESPL1	0	0.834186	0.482	0.003	0	19	ESPL1
UBE2C	0	0.824905	0.446	0.001	0	19	UBE2C
PBK	0	0.78419	0.373	0.001	0	19	PBK
CDCA3	0	0.745646	0.398	0.002	0	19	CDCA3
CDC45	0	0.745388	0.373	0.003	0	19	CDC45
CDCA5	0	0.730055	0.47	0.003	0	19	CDCA5
E2F2	0	0.720989	0.361	0.002	0	19	E2F2
WEE1	0	0.703094	0.458	0.008	0	19	WEE1
CENPM	0	0.700717	0.422	0.004	0	19	CENPM
CCNB2	0	0.677091	0.373	0.004	0	19	CCNB2
SGOL1	0	0.67677	0.398	0.005	0	19	SGOL1
MCM10	0	0.656525	0.301	0.003	0	19	MCM10
TK1	0	0.642639	0.313	0.004	0	19	TK1
EXO1	0	0.632241	0.349	0.006	0	19	EXO1
FAM83D	0	0.600166	0.265	0.001	0	19	FAM83D
TICRR	0	0.574817	0.349	0.002	0	19	TICRR
SKA1	0	0.498112	0.277	0.001	0	19	SKA1
E2F8	0	0.493086	0.265	0.001	0	19	E2F8
DEPDC1	0	0.491063	0.325	0	0	19	DEPDC1
FBXO43	0	0.456202	0.265	0.002	0	19	FBXO43
CDC20	0	0.448581	0.241	0.001	0	19	CDC20
PKMYT1	0	0.442272	0.265	0.002	0	19	PKMYT1
ZWINT	0	0.434056	0.277	0.002	0	19	ZWINT
KIF20A	0	0.423134	0.265	0	0	19	KIF20A
HIST1H3B	0	0.396668	0.241	0	0	19	HIST1H3B
APOBEC3B	0	0.374637	0.169	0.001	0	19	APOBEC3B
FAM64A	0	0.366862	0.193	0.001	0	19	FAM64A
NEK2	0	0.337545	0.217	0	0	19	NEK2
KIF2C	8.47186e-304	0.99803	0.506	0.013	3.26963e-299	19	KIF2C
ARHGEF39	1.29995e-303	0.397012	0.241	0.003	5.01701e-299	19	ARHGEF39
KIAA1524	2.17093e-296	1.33062	0.687	0.026	8.37848e-292	19	KIAA1524
KIF18A	7.14618e-296	0.799101	0.41	0.009	2.758e-291	19	KIF18A
CIT	1.01548e-295	2.52569	0.94	0.052	3.91914e-291	19	CIT
WDR62	5.47386e-292	0.976973	0.554	0.017	2.11258e-287	19	WDR62
GINS1	7.98885e-285	1.21383	0.639	0.023	3.08322e-280	19	GINS1
AC004381.6	4.4993e-284	0.892534	0.47	0.012	1.73646e-279	19	AC004381.6
MYBL1	1.62433e-273	0.919499	0.47	0.013	6.26894e-269	19	MYBL1
RIBC2	8.2121e-265	0.428401	0.205	0.002	3.16938e-260	19	RIBC2
KIF24	2.35491e-259	0.896423	0.494	0.015	9.08853e-255	19	KIF24
FANCA	2.23876e-258	1.59328	0.759	0.037	8.64029e-254	19	FANCA
TACC3	3.83035e-258	1.68153	0.855	0.048	1.47829e-253	19	TACC3
TP73	6.34484e-257	0.415761	0.193	0.002	2.44873e-252	19	TP73
CHEK1	1.18543e-249	0.83701	0.422	0.011	4.57505e-245	19	CHEK1
PLK4	9.5441e-243	0.474712	0.313	0.006	3.68345e-238	19	PLK4
SGOL2	4.65062e-240	1.62361	0.819	0.047	1.79486e-235	19	SGOL2
CDC25A	8.00896e-231	0.371107	0.217	0.003	3.09098e-226	19	CDC25A
GEN1	4.82791e-225	1.42272	0.747	0.041	1.86328e-220	19	GEN1
EZH2	1.02178e-222	3.06028	0.94	0.073	3.94346e-218	19	EZH2
FANCI	9.21612e-219	1.75926	0.735	0.041	3.55687e-214	19	FANCI
PIF1	1.27067e-213	0.830717	0.277	0.006	4.90403e-209	19	PIF1
NCAPG2	1.39755e-213	2.24186	0.867	0.062	5.3937e-209	19	NCAPG2
RP11-376O6.2	3.92256e-212	0.263865	0.157	0.002	1.51387e-207	19	RP11-376O6.2
AC004158.2	8.05266e-211	2.10808	0.831	0.056	3.10784e-206	19	AC004158.2
KIAA0101	1.18647e-207	0.546029	0.313	0.007	4.57906e-203	19	KIAA0101
CDT1	1.78518e-206	0.257444	0.193	0.003	6.88971e-202	19	CDT1
XRCC2	9.37914e-205	0.519984	0.325	0.008	3.61978e-200	19	XRCC2
ARHGAP11B	9.36518e-203	3.133	0.94	0.08	3.6144e-198	19	ARHGAP11B
BLM	9.81479e-203	1.03864	0.566	0.025	3.78792e-198	19	BLM
CCNE2	2.65665e-198	0.85714	0.434	0.015	1.02531e-193	19	CCNE2
LMNB11	1.89549e-196	1.86197	0.88	0.067	7.31544e-192	19	LMNB1
OIP5	7.83018e-194	0.950263	0.566	0.026	3.02198e-189	19	OIP5
EME1	1.29113e-191	0.281336	0.169	0.002	4.98297e-187	19	EME1
SYNE2	3.07533e-191	1.71207	0.651	0.037	1.18689e-186	19	SYNE2
SPAG5	1.06983e-181	0.401266	0.253	0.006	4.1289e-177	19	SPAG5
RP1-167A14.2	4.37582e-181	2.24765	0.94	0.087	1.6888e-176	19	RP1-167A14.2
BRCA2	6.26488e-181	1.1606	0.747	0.049	2.41787e-176	19	BRCA2
MAD2L1	3.30839e-180	0.276612	0.193	0.003	1.27684e-175	19	MAD2L1
MTFR2	7.03799e-180	0.28771	0.229	0.005	2.71624e-175	19	MTFR2
RTKN2	5.9062e-173	0.545169	0.217	0.004	2.27944e-168	19	RTKN2
E2F1	1.97988e-171	0.340845	0.205	0.004	7.64113e-167	19	E2F1
RAD54B	5.3859e-171	0.778817	0.434	0.018	2.07863e-166	19	RAD54B
PTTG1	4.4278e-170	0.599504	0.301	0.008	1.70886e-165	19	PTTG1
HELLS	2.9503e-169	1.60775	0.578	0.033	1.13864e-164	19	HELLS
MYBL2	7.86885e-168	0.3612	0.205	0.004	3.03691e-163	19	MYBL2
SMC4	2.68932e-166	2.43583	0.952	0.099	1.03792e-161	19	SMC4
CCNB1	5.06062e-166	0.608394	0.289	0.008	1.9531e-161	19	CCNB1
ECT2	2.71422e-160	1.35809	0.759	0.058	1.04753e-155	19	ECT2
CDC6	1.47359e-159	0.30421	0.157	0.002	5.68718e-155	19	CDC6
CCNA2	4.32409e-156	0.506033	0.325	0.011	1.66884e-151	19	CCNA2
ORC1	9.32378e-154	0.462458	0.253	0.007	3.59842e-149	19	ORC1
FBXO5	2.66016e-151	0.807423	0.482	0.024	1.02666e-146	19	FBXO5
CENPO	2.89331e-148	0.614446	0.398	0.017	1.11664e-143	19	CENPO
FANCD2	1.52141e-146	1.02357	0.614	0.041	5.87175e-142	19	FANCD2
PRR11	4.62702e-146	1.17511	0.627	0.043	1.78575e-141	19	PRR11
H2AFX	9.24614e-144	1.00247	0.602	0.04	3.56845e-139	19	H2AFX
CCDC15	3.21992e-139	0.591469	0.398	0.018	1.2427e-134	19	CCDC15
PHF19	1.50033e-135	0.961433	0.59	0.041	5.79038e-131	19	PHF19
ZNF367	2.64765e-135	1.1165	0.566	0.038	1.02183e-130	19	ZNF367
C11orf82	5.45169e-135	0.373247	0.241	0.007	2.10402e-130	19	C11orf82
MCM8	2.13288e-134	0.953516	0.53	0.033	8.23163e-130	19	MCM8
ATAD2	2.35572e-132	2.37586	0.819	0.089	9.09165e-128	19	ATAD2
BRCA1	1.16675e-129	1.59089	0.711	0.064	4.50294e-125	19	BRCA1
TRAIP	2.38785e-129	0.318056	0.229	0.006	9.21567e-125	19	TRAIP
APOLD13	1.66408e-128	2.85692	0.892	0.115	6.42236e-124	19	APOLD1
DSCC1	1.00706e-127	0.602148	0.349	0.015	3.88665e-123	19	DSCC1
CKAP2	4.49321e-125	1.66013	0.735	0.071	1.73411e-120	19	CKAP2
RP11-120D5.1	7.67385e-125	1.78475	0.639	0.052	2.96165e-120	19	RP11-120D5.1
LRRC36	1.01201e-122	0.533885	0.301	0.012	3.90575e-118	19	LRRC36
MXD3	1.17907e-122	0.73461	0.422	0.023	4.55052e-118	19	MXD3
MNS1	1.39562e-122	0.393738	0.229	0.007	5.38625e-118	19	MNS1
WDR76	9.77877e-121	0.922074	0.47	0.029	3.77402e-116	19	WDR76
CENPN	1.42324e-119	0.540477	0.361	0.017	5.49287e-115	19	CENPN
RFC31	7.55277e-118	2.15532	0.855	0.106	2.91491e-113	19	RFC3
GINS2	2.15677e-114	0.386868	0.181	0.005	8.32383e-110	19	GINS2
CEP152	2.28574e-113	1.73334	0.867	0.112	8.82159e-109	19	CEP152
C4orf21	1.68731e-112	1.18935	0.627	0.056	6.51199e-108	19	C4orf21
RECQL4	1.71242e-111	0.32628	0.205	0.006	6.60892e-107	19	RECQL4
RAD51	7.60152e-109	0.376619	0.217	0.007	2.93373e-104	19	RAD51
CDKN2C2	7.64174e-109	0.538519	0.373	0.02	2.94925e-104	19	CDKN2C
GINS4	2.2799e-108	0.534435	0.265	0.01	8.79904e-104	19	GINS4
FAM72D	1.31864e-107	0.469004	0.313	0.015	5.08918e-103	19	FAM72D
WDR34	1.7707e-106	0.429575	0.277	0.011	6.83383e-102	19	WDR34
CHAF1A	9.71755e-106	0.660012	0.41	0.025	3.75039e-101	19	CHAF1A
NCAPD2	8.83902e-105	1.30072	0.735	0.083	3.41133e-100	19	NCAPD2
CDCA4	5.78386e-104	0.628013	0.386	0.023	2.23222e-99	19	CDCA4
BARD1	8.73862e-104	1.75737	0.904	0.136	3.37258e-99	19	BARD1
PLK1	8.3827e-103	0.375615	0.253	0.01	3.23522e-98	19	PLK1
CENPL	1.39909e-102	0.548326	0.349	0.019	5.39963e-98	19	CENPL
INCENP	4.37433e-102	0.698611	0.47	0.034	1.68823e-97	19	INCENP
ZNF726	7.86953e-102	0.560793	0.337	0.018	3.03717e-97	19	ZNF726
CKS22	8.90949e-102	0.748051	0.494	0.037	3.43853e-97	19	CKS2
RACGAP1	7.45159e-101	1.30111	0.771	0.093	2.87587e-96	19	RACGAP1
KIF22	8.90065e-101	1.01164	0.614	0.058	3.43512e-96	19	KIF22
AP001347.6	5.76602e-99	0.970476	0.578	0.052	2.22534e-94	19	AP001347.6
HIST1H1D1	5.77881e-99	1.24334	0.614	0.06	2.23028e-94	19	HIST1H1D
ANLN2	1.4711e-97	1.82477	0.843	0.126	5.67758e-93	19	ANLN
TIMELESS	3.36301e-97	0.582083	0.398	0.025	1.29792e-92	19	TIMELESS
MCM4	1.30308e-96	0.77153	0.337	0.019	5.02911e-92	19	MCM4
ATAD5	8.28117e-96	1.45573	0.771	0.1	3.19604e-91	19	ATAD5
MASTL	1.14161e-94	0.980397	0.578	0.055	4.40594e-90	19	MASTL
DNA2	3.16769e-93	1.02372	0.614	0.063	1.22254e-88	19	DNA2
CCDC150	3.34489e-91	0.735414	0.434	0.032	1.29093e-86	19	CCDC150
RP11-977B10.2	3.00326e-89	0.556898	0.277	0.014	1.15908e-84	19	RP11-977B10.2
CCDC34	1.37064e-88	0.460212	0.313	0.017	5.28987e-84	19	CCDC34
HERC52	2.68006e-88	1.28781	0.771	0.102	1.03434e-83	19	HERC5
SKA2	8.96542e-88	1.17342	0.747	0.096	3.46011e-83	19	SKA2
KNTC11	3.50411e-86	1.17513	0.675	0.08	1.35238e-81	19	KNTC1
POLH	7.05201e-84	1.24965	0.759	0.105	2.72165e-79	19	POLH
GMNN	7.60332e-82	0.742888	0.506	0.048	2.93443e-77	19	GMNN
WDHD1	6.39058e-81	0.776178	0.422	0.034	2.46638e-76	19	WDHD1
HMGB3	1.87689e-80	0.31987	0.145	0.004	7.24366e-76	19	HMGB3
GGH	2.20151e-80	0.423198	0.265	0.014	8.4965e-76	19	GGH
LIN9	3.5216e-80	0.740887	0.518	0.05	1.35913e-75	19	LIN9
RRM1	4.50227e-80	0.976231	0.542	0.057	1.7376e-75	19	RRM1
ARHGAP33	1.33932e-78	0.555391	0.337	0.023	5.16897e-74	19	ARHGAP33
ZWILCH	1.52331e-78	0.731971	0.41	0.033	5.87905e-74	19	ZWILCH
C5orf34	9.60059e-78	0.640903	0.386	0.03	3.70525e-73	19	C5orf34
LMNB2	1.10279e-75	0.594047	0.41	0.034	4.25612e-71	19	LMNB2
HMGB2	1.92701e-74	1.32706	0.651	0.087	7.43709e-70	19	HMGB2
CCDC182	4.98871e-74	1.96023	0.94	0.213	1.92534e-69	19	CCDC18
GPSM21	1.96973e-72	1.77493	0.723	0.121	7.60198e-68	19	GPSM2
MTBP	3.74779e-72	0.573451	0.518	0.053	1.44642e-67	19	MTBP
NCAPD31	3.57228e-71	1.36801	0.783	0.132	1.37868e-66	19	NCAPD3
CENPH	4.18262e-71	0.390282	0.241	0.013	1.61424e-66	19	CENPH
UBE2T	2.18616e-70	0.327227	0.229	0.012	8.43727e-66	19	UBE2T
KIF20B	2.30728e-70	1.28165	0.663	0.095	8.9047e-66	19	KIF20B
LIG1	3.33274e-70	1.05304	0.614	0.082	1.28624e-65	19	LIG1
UHRF1	9.47957e-70	0.779266	0.47	0.048	3.65855e-65	19	UHRF1
KNSTRN	2.64332e-68	0.723081	0.458	0.046	1.02016e-63	19	KNSTRN
CRNDE	1.247e-66	0.380486	0.301	0.021	4.81267e-62	19	CRNDE
RCCD1	3.07657e-66	0.695833	0.386	0.035	1.18737e-61	19	RCCD1
WHSC11	5.25308e-66	2.26837	0.976	0.299	2.02737e-61	19	WHSC1
TMEM107	8.11893e-64	0.678178	0.434	0.044	3.13342e-59	19	TMEM107
FANCD2OS	1.2766e-62	0.340938	0.205	0.011	4.92692e-58	19	FANCD2OS
CEP112	4.39953e-62	1.58796	0.627	0.097	1.69795e-57	19	CEP112
SMC2	9.05985e-62	0.863601	0.602	0.084	3.49656e-57	19	SMC2
CNTROB	1.23872e-61	0.75498	0.494	0.059	4.78073e-57	19	CNTROB
UBE2S	2.22675e-61	0.458012	0.313	0.025	8.59391e-57	19	UBE2S
FAM111A	2.19678e-60	1.48764	0.819	0.183	8.47827e-56	19	FAM111A
MPHOSPH9	6.44539e-60	1.4017	0.904	0.211	2.48753e-55	19	MPHOSPH9
TMEM106C	4.74179e-58	0.506376	0.337	0.03	1.83005e-53	19	TMEM106C
DTYMK	5.5809e-58	0.810947	0.518	0.067	2.15389e-53	19	DTYMK
DBF4	2.07009e-57	0.696326	0.482	0.058	7.98929e-53	19	DBF4
RP11-432B6.3	4.1926e-57	0.353174	0.289	0.022	1.61809e-52	19	RP11-432B6.3
PKN3	8.95966e-57	0.402117	0.229	0.015	3.45789e-52	19	PKN3
ERCC6L	2.26696e-56	0.295066	0.193	0.011	8.74911e-52	19	ERCC6L
GAS2L32	2.27804e-56	1.16358	0.554	0.08	8.79188e-52	19	GAS2L3
CEP70	1.12842e-55	1.20521	0.675	0.116	4.35502e-51	19	CEP70
SAC3D1	4.97842e-55	0.519139	0.337	0.031	1.92137e-50	19	SAC3D1
RFC4	8.79561e-55	0.524953	0.349	0.033	3.39458e-50	19	RFC4
PRIM1	1.806e-54	1.03347	0.699	0.128	6.97008e-50	19	PRIM1
DMC1	3.95415e-54	0.335456	0.193	0.011	1.52606e-49	19	DMC1
CENPP3	2.44121e-53	2.23812	0.904	0.275	9.4216e-49	19	CENPP
RAD18	5.97364e-53	1.06398	0.627	0.107	2.30547e-48	19	RAD18
HMGN2	6.57409e-53	0.991843	0.627	0.104	2.5372e-48	19	HMGN2
USP1	2.16348e-52	0.800651	0.53	0.076	8.34972e-48	19	USP1
POLA2	3.27797e-52	1.02451	0.723	0.138	1.2651e-47	19	POLA2
CCDC14	5.47987e-52	1.20558	0.88	0.212	2.1149e-47	19	CCDC14
TDP1	2.05936e-51	1.00041	0.602	0.102	7.94789e-47	19	TDP1
SETD8	3.99834e-51	0.85671	0.675	0.122	1.54312e-46	19	SETD8
CENPQ	4.92185e-51	0.549841	0.47	0.06	1.89954e-46	19	CENPQ
LMO7	1.8622e-50	0.866341	0.59	0.094	7.18699e-46	19	LMO7
LIN54	2.08375e-50	1.06468	0.747	0.15	8.04204e-46	19	LIN54
CENPJ	2.95051e-50	0.689963	0.566	0.087	1.13872e-45	19	CENPJ
VRK1	4.57889e-50	0.98597	0.687	0.129	1.76718e-45	19	VRK1
CEP57L1	7.40412e-50	0.962398	0.639	0.112	2.85755e-45	19	CEP57L1
PARP2	1.91179e-49	0.52047	0.361	0.039	7.37837e-45	19	PARP2
RNFT2	8.603e-49	0.45814	0.398	0.046	3.32024e-44	19	RNFT2
DSN1	8.62751e-49	0.750351	0.482	0.068	3.3297e-44	19	DSN1
MS4A4E4	1.62026e-48	1.59648	0.675	0.135	6.25322e-44	19	MS4A4E
TBC1D31	2.13632e-48	0.981965	0.614	0.108	8.2449e-44	19	TBC1D31
TMPO	4.95637e-48	1.45741	0.904	0.27	1.91286e-43	19	TMPO
FANCB	7.47986e-48	0.401666	0.253	0.021	2.88678e-43	19	FANCB
POLE2	1.20216e-47	0.950026	0.578	0.1	4.63963e-43	19	POLE2
H2AFV1	2.35753e-47	1.15819	0.843	0.213	9.09864e-43	19	H2AFV
DNMT3B	4.03718e-47	0.331902	0.217	0.016	1.55811e-42	19	DNMT3B
POLE	4.87882e-47	0.603558	0.41	0.052	1.88293e-42	19	POLE
CTC-260E6.6	5.48849e-47	0.673937	0.434	0.057	2.11823e-42	19	CTC-260E6.6
OMD	8.8993e-47	0.440658	0.313	0.031	3.4346e-42	19	OMD
RBBP8	1.22652e-46	0.728781	0.422	0.055	4.73361e-42	19	RBBP8
SPDL1	1.38145e-46	0.454851	0.289	0.027	5.33157e-42	19	SPDL1
RFWD3	1.84814e-46	1.23412	0.771	0.178	7.13272e-42	19	RFWD3
KPNA2	2.86651e-46	0.855133	0.41	0.054	1.1063e-41	19	KPNA2
MMS22L	1.95123e-45	1.41599	0.723	0.161	7.53058e-41	19	MMS22L
DDX11	2.54578e-45	0.459543	0.349	0.039	9.82517e-41	19	DDX11
CEP1282	3.29209e-45	1.45988	0.904	0.28	1.27055e-40	19	CEP128
MID1	5.0094e-45	0.951387	0.434	0.06	1.93333e-40	19	MID1
C1orf112	6.96484e-45	0.8637	0.723	0.147	2.68801e-40	19	C1orf112
SAE11	3.10129e-44	0.967796	0.699	0.148	1.19691e-39	19	SAE1
ACYP1	3.94694e-44	0.641867	0.482	0.072	1.52328e-39	19	ACYP1
CENPA	4.85566e-44	0.595547	0.337	0.039	1.87399e-39	19	CENPA
CDKN2D	5.50117e-44	0.442562	0.277	0.026	2.12312e-39	19	CDKN2D
RPL39L	1.10797e-43	0.305551	0.181	0.012	4.27611e-39	19	RPL39L
CTNNAL1	1.46558e-43	0.343046	0.217	0.017	5.65625e-39	19	CTNNAL1
HIST1H4C2	1.57139e-43	1.86146	0.711	0.175	6.06461e-39	19	HIST1H4C
CEP78	1.88696e-43	0.788673	0.518	0.086	7.28255e-39	19	CEP78
C19orf48	6.07529e-43	0.435387	0.301	0.031	2.3447e-38	19	C19orf48
FADS2	1.12434e-42	0.733556	0.53	0.09	4.3393e-38	19	FADS2
FAM198A	1.49704e-42	0.616104	0.47	0.07	5.77768e-38	19	FAM198A
ANKRD36C	1.7923e-42	1.32446	0.843	0.251	6.91719e-38	19	ANKRD36C
ASPN	2.66181e-42	0.332292	0.265	0.025	1.0273e-37	19	ASPN
SPATA51	3.85332e-42	1.66886	0.988	0.44	1.48715e-37	19	SPATA5
ZNF519	5.12139e-42	0.733936	0.53	0.091	1.97655e-37	19	ZNF519
SASS6	6.37366e-42	0.522734	0.386	0.05	2.45985e-37	19	SASS6
PCNA	1.69241e-41	0.539839	0.361	0.045	6.5317e-37	19	PCNA
PTPN7	1.74008e-41	0.635809	0.566	0.099	6.71565e-37	19	PTPN7
HAUS8	2.0018e-41	0.521134	0.422	0.059	7.72576e-37	19	HAUS8
NDC1	2.56104e-41	0.899823	0.651	0.133	9.88407e-37	19	NDC1
CHEK2	3.44778e-41	0.804378	0.687	0.143	1.33064e-36	19	CHEK2
CHTF18	4.03393e-41	0.292512	0.229	0.019	1.55686e-36	19	CHTF18
RP5-991G20.1	8.78525e-41	0.750126	0.446	0.067	3.39058e-36	19	RP5-991G20.1
TOPBP1	1.41674e-40	0.906959	0.771	0.188	5.46778e-36	19	TOPBP1
HCG27	2.0332e-40	0.524615	0.434	0.063	7.84693e-36	19	HCG27
LRR1	4.40743e-40	0.542082	0.349	0.044	1.701e-35	19	LRR1
ERI2	4.53885e-40	0.69271	0.458	0.073	1.75172e-35	19	ERI2
CKAP5	1.97832e-39	1.42904	0.855	0.301	7.63514e-35	19	CKAP5
SCMH1	2.37692e-39	1.56383	0.94	0.385	9.17349e-35	19	SCMH1
KDELC2	3.28805e-39	0.599143	0.313	0.038	1.26899e-34	19	KDELC2
ODF2	3.72995e-39	0.736288	0.554	0.103	1.43954e-34	19	ODF2
TMEM194A	1.09318e-38	0.660181	0.554	0.102	4.21903e-34	19	TMEM194A
RFX21	4.17897e-38	0.92994	0.639	0.136	1.61283e-33	19	RFX2
PBX4	7.82754e-38	0.291739	0.193	0.015	3.02096e-33	19	PBX4
KIAA1731	1.55641e-37	0.941218	0.723	0.179	6.00679e-33	19	KIAA1731
PHF17	3.97474e-37	0.782278	0.578	0.117	1.53401e-32	19	PHF17
PGP	1.30178e-36	1.01819	0.807	0.235	5.0241e-32	19	PGP
CEP85	1.88941e-36	0.614769	0.482	0.084	7.29197e-32	19	CEP85
CDK5RAP2	3.08515e-36	1.24214	0.904	0.332	1.19068e-31	19	CDK5RAP2
CBX5	3.10697e-36	0.9998	0.783	0.215	1.1991e-31	19	CBX5
LIN52	3.45708e-36	0.931927	0.795	0.21	1.33423e-31	19	LIN52
MCM6	5.04165e-36	0.50183	0.301	0.037	1.94578e-31	19	MCM6
PRC1-AS1	5.06033e-36	0.315614	0.181	0.014	1.95298e-31	19	PRC1-AS1
TUBB2	1.56612e-35	1.25232	0.807	0.276	6.0443e-31	19	TUBB
XRCC3	1.90192e-35	0.353243	0.301	0.036	7.34028e-31	19	XRCC3
DNMT1	3.69755e-35	0.945297	0.711	0.181	1.42703e-30	19	DNMT1
PCNT	4.07037e-35	0.808118	0.614	0.137	1.57092e-30	19	PCNT
AC002310.7	5.21949e-35	0.251368	0.193	0.016	2.01441e-30	19	AC002310.7
MGME1	7.48211e-35	0.818747	0.639	0.146	2.88765e-30	19	MGME1
TFDP1	1.20285e-34	0.710551	0.482	0.089	4.64229e-30	19	TFDP1
TTF2	1.9425e-34	0.761434	0.651	0.154	7.49688e-30	19	TTF2
HIST1H1C3	2.38951e-34	0.595013	0.518	0.1	9.22206e-30	19	HIST1H1C
SCG5	3.45382e-34	0.549862	0.398	0.063	1.33297e-29	19	SCG5
ANP32E	5.43289e-34	0.625842	0.53	0.104	2.09677e-29	19	ANP32E
POLD3	8.39288e-34	0.890254	0.651	0.162	3.23915e-29	19	POLD3
GSTCD	1.07593e-33	0.778766	0.602	0.13	4.15244e-29	19	GSTCD
FADS1	1.26029e-33	0.622646	0.53	0.104	4.86395e-29	19	FADS1
HIST2H2AC	1.76416e-33	0.427963	0.313	0.042	6.80859e-29	19	HIST2H2AC
GPR137C1	3.46646e-33	1.04213	0.602	0.144	1.33785e-28	19	GPR137C
TFR2	4.02016e-33	0.32598	0.205	0.019	1.55154e-28	19	TFR2
FAM122C	1.05797e-32	0.564144	0.446	0.078	4.08313e-28	19	FAM122C
NEDD4	1.60647e-32	0.825508	0.47	0.091	6.2e-28	19	NEDD4
CEP192	1.84524e-32	1.30479	0.928	0.459	7.12153e-28	19	CEP192
HMGXB4	2.64547e-32	0.503618	0.59	0.122	1.02099e-27	19	HMGXB4
SCLT12	3.01723e-32	1.66502	0.928	0.411	1.16447e-27	19	SCLT1
SLC12A81	3.61244e-32	0.635485	0.386	0.063	1.39419e-27	19	SLC12A8
ST3GAL3	4.38575e-32	1.2552	0.916	0.369	1.69264e-27	19	ST3GAL3
PLAC82	4.61107e-32	1.13247	0.566	0.131	1.7796e-27	19	PLAC8
NET1	4.89089e-32	0.364031	0.301	0.04	1.88759e-27	19	NET1
ADD31	5.61492e-32	0.918843	0.675	0.178	2.16702e-27	19	ADD3
SLC25A40	2.09343e-31	0.703481	0.602	0.14	8.07937e-27	19	SLC25A40
NFATC2IP	2.23529e-31	0.983712	0.807	0.268	8.62689e-27	19	NFATC2IP
DDB21	2.57417e-31	0.955212	0.771	0.229	9.93477e-27	19	DDB2
NUCKS1	5.60211e-31	1.17108	0.928	0.429	2.16208e-26	19	NUCKS1
IFT122	7.97636e-31	0.685091	0.566	0.128	3.07839e-26	19	IFT122
PAK4	8.95569e-31	0.450487	0.373	0.059	3.45636e-26	19	PAK4
OXCT1	9.26639e-31	0.800083	0.614	0.145	3.57627e-26	19	OXCT1
UBL7-AS1	1.19237e-30	0.313002	0.253	0.03	4.60183e-26	19	UBL7-AS1
TMEM712	1.23847e-30	1.0478	0.446	0.088	4.77974e-26	19	TMEM71
TTLL5	1.42872e-30	0.967582	0.855	0.285	5.51401e-26	19	TTLL5
PCBD2	1.43892e-30	0.841694	0.687	0.181	5.55336e-26	19	PCBD2
ESR2	2.2212e-30	0.288834	0.217	0.023	8.57251e-26	19	ESR2
RHEB1	5.33072e-30	1.11697	0.819	0.276	2.05734e-25	19	RHEB
SUGP21	5.96868e-30	1.15469	0.904	0.379	2.30355e-25	19	SUGP2
MAST2	9.02711e-30	1.20683	0.807	0.294	3.48392e-25	19	MAST2
CENPC	1.37713e-29	0.969543	0.771	0.24	5.31488e-25	19	CENPC
CSTF3-AS1	1.44953e-29	0.286747	0.193	0.019	5.5943e-25	19	CSTF3-AS1
NUP37	1.993e-29	0.538895	0.41	0.074	7.69179e-25	19	NUP37
FANCM	2.05166e-29	0.53726	0.422	0.078	7.91819e-25	19	FANCM
CTDSPL1	2.526e-29	0.862917	0.482	0.104	9.74883e-25	19	CTDSPL
ALDH7A1	2.56368e-29	0.631459	0.554	0.123	9.89425e-25	19	ALDH7A1
TMEM143	2.78537e-29	0.525137	0.398	0.071	1.07499e-24	19	TMEM143
RMI1	3.03947e-29	0.569048	0.434	0.083	1.17305e-24	19	RMI1
RBM15	4.08387e-29	0.483196	0.422	0.078	1.57613e-24	19	RBM15
HIST1H2AG	4.88377e-29	0.329332	0.241	0.029	1.88484e-24	19	HIST1H2AG
YPEL1	9.14181e-29	0.676397	0.349	0.059	3.52819e-24	19	YPEL1
SMC1A	9.87011e-29	0.878912	0.735	0.221	3.80927e-24	19	SMC1A
FBF1	9.98603e-29	0.450705	0.373	0.064	3.85401e-24	19	FBF1
ITGB3BP3	1.21225e-28	0.971621	0.735	0.226	4.67855e-24	19	ITGB3BP
BTG32	1.51164e-28	0.65936	0.542	0.121	5.83403e-24	19	BTG3
SLC2A4RG	1.9369e-28	0.268972	0.205	0.022	7.47525e-24	19	SLC2A4RG
PKP41	2.18918e-28	1.0834	0.831	0.299	8.44891e-24	19	PKP4
SLX4	2.96434e-28	0.329472	0.253	0.033	1.14406e-23	19	SLX4
FAM122B	4.29656e-28	0.548298	0.566	0.129	1.65821e-23	19	FAM122B
RABEP2	9.31047e-28	0.673663	0.639	0.166	3.59328e-23	19	RABEP2
RAD9A	9.37943e-28	0.423164	0.41	0.075	3.6199e-23	19	RAD9A
BORA	9.87465e-28	0.48299	0.349	0.059	3.81102e-23	19	BORA
CCP110	1.28413e-27	0.794393	0.639	0.172	4.95598e-23	19	CCP110
DEK2	1.72274e-27	1.17602	0.904	0.433	6.64873e-23	19	DEK
DLEU24	2.02386e-27	1.36846	0.988	0.776	7.8109e-23	19	DLEU2
H2AFZ2	3.69528e-27	0.707158	0.578	0.147	1.42616e-22	19	H2AFZ
TUBGCP3	4.7608e-27	1.02033	0.867	0.342	1.83738e-22	19	TUBGCP3
FANCL2	6.0764e-27	0.809995	0.627	0.176	2.34513e-22	19	FANCL
TUBB4B1	8.04913e-27	0.516299	0.446	0.091	3.10648e-22	19	TUBB4B
ASRGL11	1.14712e-26	0.495404	0.373	0.068	4.42721e-22	19	ASRGL1
SPAG1	1.20777e-26	0.342993	0.313	0.049	4.66126e-22	19	SPAG1
CDC7	1.43587e-26	0.441858	0.265	0.037	5.54158e-22	19	CDC7
ANKRD32	1.76944e-26	0.670458	0.47	0.103	6.82898e-22	19	ANKRD32
FDPS	2.37182e-26	0.755891	0.699	0.197	9.15379e-22	19	FDPS
RP11-1084J3.41	2.46574e-26	0.946795	0.687	0.201	9.51629e-22	19	RP11-1084J3.4
AMOTL1	3.91789e-26	0.473784	0.398	0.075	1.51207e-21	19	AMOTL1
RNASEH2A	6.54448e-26	0.292439	0.193	0.022	2.52578e-21	19	RNASEH2A
TUBA1B5	8.18179e-26	1.32989	0.94	0.515	3.15768e-21	19	TUBA1B
PBX32	8.73279e-26	1.13947	0.976	0.533	3.37033e-21	19	PBX3
STMN14	9.03315e-26	1.00336	0.747	0.264	3.48625e-21	19	STMN1
C9orf40	1.00646e-25	0.351349	0.253	0.035	3.88434e-21	19	C9orf40
FANCC	1.0731e-25	1.04245	0.627	0.182	4.14153e-21	19	FANCC
KIAA1841	1.13576e-25	0.820139	0.59	0.161	4.38336e-21	19	KIAA1841
PCBP3	1.37952e-25	0.523084	0.47	0.101	5.32414e-21	19	PCBP3
NAV24	1.91284e-25	1.77232	0.867	0.394	7.3824e-21	19	NAV2
ECM2	1.92299e-25	0.335568	0.241	0.033	7.42159e-21	19	ECM2
ZNF90	3.52184e-25	0.420929	0.398	0.077	1.35922e-20	19	ZNF90
PHTF21	3.55998e-25	0.849583	0.88	0.334	1.37394e-20	19	PHTF2
DBF4B	3.87216e-25	0.554442	0.41	0.084	1.49442e-20	19	DBF4B
ASH2L	5.31427e-25	0.63371	0.566	0.142	2.05099e-20	19	ASH2L
NUCB2	6.36824e-25	0.489486	0.446	0.095	2.45776e-20	19	NUCB2
CLTCL1	6.73455e-25	0.480647	0.386	0.075	2.59913e-20	19	CLTCL1
PSMC3IP1	7.4386e-25	0.373281	0.217	0.028	2.87085e-20	19	PSMC3IP
NUP107	8.85173e-25	0.696149	0.675	0.197	3.41624e-20	19	NUP107
TUBA1C1	1.00215e-24	0.755771	0.542	0.139	3.86769e-20	19	TUBA1C
INTS7	1.01689e-24	0.675952	0.554	0.142	3.92458e-20	19	INTS7
CDKN2B-AS1	1.02739e-24	0.496362	0.458	0.099	3.96509e-20	19	CDKN2B-AS1
PIEZO2	1.05022e-24	0.703015	0.47	0.111	4.0532e-20	19	PIEZO2
PIDD	1.08615e-24	0.410946	0.265	0.04	4.19187e-20	19	PIDD
CEP72	1.32677e-24	0.254655	0.193	0.022	5.12053e-20	19	CEP72
NDE1	1.40284e-24	0.898017	0.711	0.235	5.41413e-20	19	NDE1
SCML2	1.98582e-24	0.260266	0.157	0.016	7.66406e-20	19	SCML2
ZNF85	2.0222e-24	0.424024	0.386	0.076	7.80447e-20	19	ZNF85
CEP89	2.12063e-24	0.693153	0.542	0.14	8.18437e-20	19	CEP89
RP11-10O17.3	2.62703e-24	0.346216	0.265	0.04	1.01387e-19	19	RP11-10O17.3
LCORL2	3.66928e-24	1.20871	0.988	0.58	1.41612e-19	19	LCORL
FAF1	5.00896e-24	1.10966	0.964	0.75	1.93316e-19	19	FAF1
BRI3BP	5.27916e-24	0.751554	0.687	0.219	2.03744e-19	19	BRI3BP
PILRB	5.94304e-24	0.370205	0.361	0.068	2.29366e-19	19	PILRB
YEATS4	6.38274e-24	0.379383	0.325	0.057	2.46335e-19	19	YEATS4
SUZ12	6.8376e-24	0.814113	0.819	0.304	2.6389e-19	19	SUZ12
CARHSP1	9.91306e-24	0.480618	0.482	0.112	3.82584e-19	19	CARHSP1
SPATS2	1.50016e-23	0.694745	0.711	0.223	5.78971e-19	19	SPATS2
PHTF12	1.65485e-23	0.575544	0.578	0.153	6.38674e-19	19	PHTF1
PHF7	1.88018e-23	0.450663	0.349	0.066	7.25635e-19	19	PHF7
ZMYM1	2.03739e-23	0.659159	0.542	0.145	7.86312e-19	19	ZMYM1
PRKCA6	3.59508e-23	1.15664	0.976	0.718	1.38749e-18	19	PRKCA
HYLS1	3.62814e-23	0.36818	0.229	0.032	1.40024e-18	19	HYLS1
RP11-146F11.5	8.02971e-23	0.39845	0.313	0.055	3.09899e-18	19	RP11-146F11.5
CSE1L	9.25553e-23	0.646365	0.639	0.189	3.57208e-18	19	CSE1L
CCDC109B1	9.35013e-23	0.713339	0.639	0.186	3.60859e-18	19	CCDC109B
PGAP11	9.42181e-23	0.511994	0.41	0.088	3.63625e-18	19	PGAP1
CAV3	1.26774e-22	0.267972	0.169	0.019	4.89273e-18	19	CAV3
USP13	1.34453e-22	0.505224	0.482	0.116	5.18909e-18	19	USP13
WDFY23	1.34518e-22	1.03889	0.976	0.621	5.19158e-18	19	WDFY2
GALNT121	1.55304e-22	0.276227	0.205	0.027	5.99381e-18	19	GALNT12
CNTLN1	1.99556e-22	0.828813	0.94	0.403	7.70166e-18	19	CNTLN
SPATA33	2.13447e-22	0.417924	0.289	0.05	8.23776e-18	19	SPATA33
CCSAP	2.82697e-22	0.492353	0.494	0.123	1.09104e-17	19	CCSAP
SIVA11	2.94076e-22	0.464445	0.446	0.102	1.13496e-17	19	SIVA1
POLA1	3.19574e-22	1.29341	0.675	0.263	1.23337e-17	19	POLA1
KIAA0586	3.48434e-22	0.869245	0.627	0.208	1.34475e-17	19	KIAA0586
KATNAL1	3.9991e-22	0.474645	0.386	0.081	1.54341e-17	19	KATNAL1
PIK3R3	4.84899e-22	0.378068	0.241	0.037	1.87142e-17	19	PIK3R3
NVL	5.40714e-22	0.586385	0.735	0.229	2.08683e-17	19	NVL
C11orf801	5.65617e-22	0.650258	0.554	0.152	2.18294e-17	19	C11orf80
CDKN2A	7.76072e-22	0.53017	0.422	0.098	2.99517e-17	19	CDKN2A
CCDC77	8.39845e-22	0.434541	0.373	0.078	3.2413e-17	19	CCDC77
CCDC265	8.55257e-22	0.943561	0.759	0.268	3.30078e-17	19	CCDC26
DIAPH1	8.69515e-22	0.661113	0.675	0.211	3.3558e-17	19	DIAPH1
EXPH5	1.06208e-21	0.32669	0.265	0.043	4.09901e-17	19	EXPH5
METTL4	1.13164e-21	0.489816	0.41	0.092	4.36744e-17	19	METTL4
TMEM1635	1.5601e-21	1.09831	0.831	0.356	6.02104e-17	19	TMEM163
PCGF6	1.64524e-21	0.313048	0.422	0.092	6.34964e-17	19	PCGF6
RP11-849H4.2	1.662e-21	0.497854	0.41	0.093	6.41431e-17	19	RP11-849H4.2
PRIM23	1.72598e-21	0.995504	0.759	0.306	6.66126e-17	19	PRIM2
OGN	1.8789e-21	0.293435	0.193	0.025	7.25144e-17	19	OGN
HAMP5	1.90485e-21	1.34793	0.735	0.303	7.35157e-17	19	HAMP
SMTN	2.09792e-21	0.319876	0.193	0.026	8.09671e-17	19	SMTN
CMC2	3.32865e-21	0.584613	0.53	0.145	1.28466e-16	19	CMC2
RAD211	4.3937e-21	0.808506	0.771	0.3	1.69571e-16	19	RAD21
UBAP2	4.7213e-21	0.747719	0.795	0.287	1.82214e-16	19	UBAP2
EZR3	4.83353e-21	0.539045	0.566	0.158	1.86545e-16	19	EZR
ASB16-AS1	4.8773e-21	0.301958	0.361	0.073	1.88235e-16	19	ASB16-AS1
RELL12	4.93547e-21	0.632175	0.663	0.207	1.90479e-16	19	RELL1
HIST1H2BJ1	5.03124e-21	0.565509	0.301	0.057	1.94176e-16	19	HIST1H2BJ
HP1BP34	5.16135e-21	1.06026	0.976	0.69	1.99197e-16	19	HP1BP3
DONSON	6.05345e-21	0.388277	0.265	0.045	2.33627e-16	19	DONSON
EAF24	6.80211e-21	0.753937	0.783	0.286	2.62521e-16	19	EAF2
SPDYE23	6.81738e-21	0.462708	0.542	0.144	2.6311e-16	19	SPDYE2
H1FX1	7.25734e-21	0.650748	0.59	0.172	2.8009e-16	19	H1FX
TPGS2	7.43737e-21	0.570392	0.59	0.17	2.87038e-16	19	TPGS2
SLC37A4	8.33334e-21	0.380911	0.313	0.06	3.21617e-16	19	SLC37A4
SNTB11	8.95188e-21	0.573721	0.325	0.064	3.45489e-16	19	SNTB1
ZDHHC13	9.39477e-21	0.459537	0.494	0.125	3.62582e-16	19	ZDHHC13
RCC1	9.89408e-21	0.372408	0.422	0.097	3.81852e-16	19	RCC1
DHFR	1.2774e-20	0.385215	0.289	0.053	4.92999e-16	19	DHFR
NASP1	1.8424e-20	0.827163	0.711	0.267	7.11055e-16	19	NASP
SUV39H2	1.86783e-20	0.33212	0.229	0.036	7.2087e-16	19	SUV39H2
SCML11	1.93678e-20	0.5258	0.506	0.133	7.47481e-16	19	SCML1
DARS2	2.03773e-20	0.505199	0.325	0.066	7.86441e-16	19	DARS2
LARP1B	2.25254e-20	0.64505	0.639	0.2	8.69345e-16	19	LARP1B
G2E3	2.25971e-20	0.850727	0.627	0.224	8.72112e-16	19	G2E3
CEP97	2.27085e-20	0.577543	0.361	0.08	8.76411e-16	19	CEP97
LRRC20	2.34237e-20	0.390319	0.277	0.05	9.04015e-16	19	LRRC20
HAUS22	3.64033e-20	0.389023	0.386	0.086	1.40495e-15	19	HAUS2
ZNF823	4.52177e-20	0.376724	0.313	0.062	1.74513e-15	19	ZNF823
PHACTR4	6.08034e-20	1.0536	0.928	0.483	2.34665e-15	19	PHACTR4
AKNAD1	6.79951e-20	0.321336	0.337	0.069	2.6242e-15	19	AKNAD1
RP11-542K23.7	6.8838e-20	0.264992	0.241	0.039	2.65673e-15	19	RP11-542K23.7
SFMBT11	8.48555e-20	0.620799	0.639	0.205	3.27491e-15	19	SFMBT1
HBA21	8.64522e-20	0.337891	0.229	0.037	3.33653e-15	19	HBA2
ANKRD36	8.74832e-20	0.88621	0.735	0.304	3.37633e-15	19	ANKRD36
UBXN111	9.37523e-20	0.261649	0.241	0.04	3.61828e-15	19	UBXN11
NNT	9.55739e-20	0.860343	0.771	0.316	3.68858e-15	19	NNT
ARL17B5	1.11172e-19	0.683439	0.687	0.228	4.29057e-15	19	ARL17B
MRE11A	1.15559e-19	0.545005	0.578	0.175	4.45989e-15	19	MRE11A
CTDSPL2	1.21355e-19	0.787599	0.843	0.373	4.68358e-15	19	CTDSPL2
TMCO3	1.22371e-19	0.423666	0.554	0.155	4.72277e-15	19	TMCO3
MIS18BP14	1.25274e-19	0.97052	0.976	0.606	4.83484e-15	19	MIS18BP1
RP1-101K10.6	2.26879e-19	0.342104	0.253	0.044	8.75616e-15	19	RP1-101K10.6
ZNF66	2.31442e-19	0.447916	0.386	0.089	8.93226e-15	19	ZNF66
CXorf211	2.56527e-19	0.821852	0.482	0.138	9.90041e-15	19	CXorf21
ELP6	2.64737e-19	0.358553	0.349	0.075	1.02173e-14	19	ELP6
MCM3	2.72821e-19	0.583135	0.349	0.079	1.05292e-14	19	MCM3
CASP2	2.78419e-19	0.42535	0.349	0.077	1.07453e-14	19	CASP2
CDC27	3.29341e-19	0.879124	0.964	0.499	1.27106e-14	19	CDC27
ACOT71	3.54962e-19	0.464279	0.361	0.082	1.36994e-14	19	ACOT7
IMPA2	5.78846e-19	0.482744	0.506	0.142	2.234e-14	19	IMPA2
RP11-83C7.2	6.12037e-19	0.316744	0.12	0.012	2.36209e-14	19	RP11-83C7.2
ATP2B41	6.55966e-19	0.735872	0.771	0.307	2.53163e-14	19	ATP2B4
ATRIP	8.12013e-19	0.311089	0.181	0.025	3.13388e-14	19	ATRIP
EFCAB22	8.59308e-19	0.556371	0.59	0.182	3.31641e-14	19	EFCAB2
EXOC6	9.11384e-19	0.803446	0.916	0.431	3.5174e-14	19	EXOC6
SMC6	1.54113e-18	0.624982	0.627	0.213	5.94786e-14	19	SMC6
FLNB1	1.64124e-18	0.354207	0.349	0.077	6.3342e-14	19	FLNB
HBB2	2.22413e-18	0.393305	0.301	0.061	8.58383e-14	19	HBB
DNAJC9	2.35497e-18	0.584796	0.53	0.159	9.08878e-14	19	DNAJC9
ATL3	2.55668e-18	0.628123	0.627	0.212	9.86725e-14	19	ATL3
C2orf69	3.21027e-18	0.422047	0.422	0.107	1.23897e-13	19	C2orf69
STAG11	3.52096e-18	0.928397	0.964	0.864	1.35888e-13	19	STAG1
LBR1	3.63236e-18	0.753889	0.735	0.279	1.40187e-13	19	LBR
FUS1	3.68296e-18	0.886123	0.964	0.585	1.4214e-13	19	FUS
DCK	4.00846e-18	0.440231	0.458	0.122	1.54702e-13	19	DCK
VKORC1L1	4.21413e-18	0.706039	0.687	0.245	1.6264e-13	19	VKORC1L1
ACTN4	4.37597e-18	0.606861	0.687	0.255	1.68886e-13	19	ACTN4
DDX39A	4.66778e-18	0.372527	0.422	0.105	1.80148e-13	19	DDX39A
CNTRL4	5.18618e-18	0.868189	0.892	0.493	2.00156e-13	19	CNTRL
RP11-541P9.3	6.76721e-18	0.564406	0.277	0.056	2.61174e-13	19	RP11-541P9.3
SLC20A1	6.85358e-18	0.537118	0.627	0.205	2.64507e-13	19	SLC20A1
CCDC1381	7.00326e-18	0.401608	0.373	0.089	2.70284e-13	19	CCDC138
PANK1	7.03383e-18	0.301473	0.277	0.054	2.71464e-13	19	PANK1
C10orf114	8.01726e-18	0.775513	1	0.974	3.09418e-13	19	C10orf11
DNAJC1	8.65952e-18	0.820283	0.819	0.353	3.34205e-13	19	DNAJC1
MAD2L2	1.05334e-17	0.251667	0.193	0.03	4.06525e-13	19	MAD2L2
CCDC73	1.13798e-17	0.340901	0.313	0.067	4.39193e-13	19	CCDC73
CTPS1	1.18217e-17	0.442851	0.337	0.078	4.56247e-13	19	CTPS1
BRD8	1.35026e-17	0.562922	0.482	0.141	5.21121e-13	19	BRD8
KIAA1009	1.69222e-17	0.473596	0.566	0.175	6.53096e-13	19	KIAA1009
CEP57	2.34716e-17	0.515891	0.687	0.229	9.05864e-13	19	CEP57
HIST1H1E2	2.65758e-17	0.644929	0.482	0.138	1.02567e-12	19	HIST1H1E
FBN1	2.69354e-17	0.474808	0.349	0.083	1.03954e-12	19	FBN1
CEP441	2.95712e-17	0.486004	0.434	0.118	1.14127e-12	19	CEP44
UMPS	3.45935e-17	0.279703	0.386	0.093	1.3351e-12	19	UMPS
FBXL51	3.56098e-17	0.676553	0.843	0.369	1.37433e-12	19	FBXL5
HCG25	3.60084e-17	0.252272	0.229	0.041	1.38971e-12	19	HCG25
FDFT12	3.71783e-17	0.693692	0.639	0.227	1.43486e-12	19	FDFT1
LMF2	4.75321e-17	0.365712	0.337	0.078	1.83446e-12	19	LMF2
PARD3B4	4.99999e-17	0.596411	0.663	0.226	1.92969e-12	19	PARD3B
GTF3C5	5.56516e-17	0.45085	0.373	0.094	2.14782e-12	19	GTF3C5
TMEM194B	5.63451e-17	0.333697	0.241	0.045	2.17458e-12	19	TMEM194B
POT11	5.8809e-17	0.559505	0.578	0.189	2.26967e-12	19	POT1
RAC2	8.02258e-17	0.346769	0.301	0.065	3.09624e-12	19	RAC2
ITGA62	1.02547e-16	0.610001	0.602	0.206	3.95772e-12	19	ITGA6
HADH	1.18776e-16	0.405163	0.41	0.107	4.58405e-12	19	HADH
ZNF1001	1.78049e-16	0.523987	0.723	0.261	6.87163e-12	19	ZNF100
HLTF	1.8289e-16	0.525221	0.566	0.186	7.05844e-12	19	HLTF
PPP2R4	1.86138e-16	0.406857	0.47	0.133	7.18379e-12	19	PPP2R4
UBR7	2.03137e-16	0.256769	0.229	0.042	7.83988e-12	19	UBR7
CERS63	2.03326e-16	0.712405	0.904	0.469	7.84718e-12	19	CERS6
HAT1	2.04057e-16	0.550611	0.542	0.178	7.87539e-12	19	HAT1
AZI1	2.06473e-16	0.274842	0.205	0.035	7.96862e-12	19	AZI1
FARP11	2.2241e-16	0.864741	0.855	0.424	8.58369e-12	19	FARP1
SOGA12	2.32617e-16	0.884951	0.699	0.31	8.97762e-12	19	SOGA1
SIN3A	2.42814e-16	0.583555	0.59	0.206	9.37118e-12	19	SIN3A
HAUS5	2.51295e-16	0.289725	0.217	0.039	9.69847e-12	19	HAUS5
ZNF43	2.59029e-16	0.424721	0.494	0.145	9.99698e-12	19	ZNF43
CEP164	3.20653e-16	0.399339	0.398	0.105	1.23753e-11	19	CEP164
NPAT	3.70368e-16	0.585052	0.675	0.255	1.4294e-11	19	NPAT
PXMP4	3.76576e-16	0.250133	0.205	0.035	1.45336e-11	19	PXMP4
CLN6	4.26787e-16	0.420942	0.434	0.123	1.64714e-11	19	CLN6
SCAPER1	4.52423e-16	0.869269	0.928	0.566	1.74608e-11	19	SCAPER
SAP130	5.40672e-16	0.535264	0.53	0.171	2.08667e-11	19	SAP130
ASXL1	6.06339e-16	0.792018	0.807	0.41	2.34011e-11	19	ASXL1
ANP32B2	6.27469e-16	0.549105	0.699	0.264	2.42166e-11	19	ANP32B
AL163953.31	6.46799e-16	0.423799	0.41	0.111	2.49626e-11	19	AL163953.3
MSH2	6.92276e-16	0.348593	0.434	0.119	2.67177e-11	19	MSH2
PRELID21	6.9485e-16	0.739309	0.614	0.227	2.68171e-11	19	PRELID2
TTL1	7.21489e-16	0.493376	0.614	0.209	2.78452e-11	19	TTL
COMMD4	8.09928e-16	0.312852	0.337	0.081	3.12583e-11	19	COMMD4
CBFB1	9.36475e-16	0.767483	0.904	0.48	3.61423e-11	19	CBFB
PPP5C	9.3911e-16	0.464734	0.47	0.141	3.6244e-11	19	PPP5C
PDS5B4	9.41977e-16	0.843784	0.928	0.544	3.63546e-11	19	PDS5B
AP006621.5	1.01273e-15	0.320633	0.398	0.105	3.90851e-11	19	AP006621.5
NUPL1	1.11085e-15	0.465104	0.663	0.234	4.28721e-11	19	NUPL1
OSBPL5	1.24606e-15	0.381059	0.241	0.049	4.80903e-11	19	OSBPL5
SDK13	1.42303e-15	0.835226	0.964	0.59	5.49203e-11	19	SDK1
VSIG10	1.65461e-15	0.336158	0.325	0.078	6.38581e-11	19	VSIG10
GRK6	1.86886e-15	0.289693	0.253	0.052	7.21269e-11	19	GRK6
PAXIP1	2.05897e-15	0.397146	0.47	0.14	7.9464e-11	19	PAXIP1
RTN4IP1	2.3553e-15	0.301956	0.325	0.077	9.09006e-11	19	RTN4IP1
KIF2A2	2.47345e-15	0.675723	0.892	0.447	9.54605e-11	19	KIF2A
CLECL12	2.59691e-15	0.444991	0.458	0.139	1.00225e-10	19	CLECL1
EIF2AK31	2.7703e-15	0.373014	0.53	0.165	1.06917e-10	19	EIF2AK3
ANGPTL4	2.8417e-15	0.269244	0.241	0.048	1.09673e-10	19	ANGPTL4
RNF1681	2.89263e-15	0.637919	0.639	0.244	1.11638e-10	19	RNF168
PTPN222	2.92717e-15	0.445474	0.313	0.075	1.12971e-10	19	PTPN22
CEP76	2.98395e-15	0.308287	0.277	0.061	1.15162e-10	19	CEP76
AC018737.1	3.03432e-15	0.553052	0.47	0.145	1.17107e-10	19	AC018737.1
TRIM24	3.07951e-15	0.557823	0.639	0.236	1.18851e-10	19	TRIM24
IMMP1L	3.32855e-15	0.396106	0.47	0.14	1.28462e-10	19	IMMP1L
HN1L	3.36602e-15	0.257849	0.313	0.073	1.29908e-10	19	HN1L
PPP2R3B	4.09253e-15	0.271519	0.241	0.049	1.57947e-10	19	PPP2R3B
BUB3	4.16054e-15	0.435514	0.434	0.129	1.60572e-10	19	BUB3
CCDC7	5.8599e-15	0.42733	0.542	0.173	2.26157e-10	19	CCDC7
SKP21	6.53756e-15	0.35269	0.386	0.105	2.52311e-10	19	SKP2
LDLR1	6.90338e-15	0.320677	0.205	0.038	2.66429e-10	19	LDLR
MICB	7.85817e-15	0.313293	0.241	0.05	3.03278e-10	19	MICB
CXADR3	7.94338e-15	0.640982	0.723	0.294	3.06567e-10	19	CXADR
B3GNTL1	8.01687e-15	0.281688	0.373	0.098	3.09403e-10	19	B3GNTL1
CCDC88A2	1.00681e-14	0.788051	0.952	0.708	3.8857e-10	19	CCDC88A
CCDC171	1.06683e-14	0.617127	0.458	0.145	4.11734e-10	19	CCDC171
PIGU	1.23868e-14	0.362678	0.47	0.143	4.78055e-10	19	PIGU
RNF157	1.24057e-14	0.450063	0.361	0.096	4.78786e-10	19	RNF157
CASP8AP2	1.25118e-14	0.541272	0.506	0.172	4.82879e-10	19	CASP8AP2
NUP205	1.2662e-14	0.441048	0.53	0.176	4.88678e-10	19	NUP205
ID23	1.31451e-14	0.753111	0.627	0.248	5.07323e-10	19	ID2
RP11-31F15.1	1.4191e-14	0.727615	0.518	0.184	5.47687e-10	19	RP11-31F15.1
ERICH1-AS12	1.62066e-14	0.292599	0.229	0.046	6.25479e-10	19	ERICH1-AS1
ERC24	1.69687e-14	0.587636	0.783	0.33	6.54889e-10	19	ERC2
C2CD3	1.701e-14	0.472472	0.59	0.207	6.56482e-10	19	C2CD3
SUPT16H	1.80982e-14	0.695959	0.578	0.228	6.98482e-10	19	SUPT16H
CTCF	1.84631e-14	0.728967	0.639	0.268	7.12565e-10	19	CTCF
ADCY3	2.35918e-14	0.260419	0.337	0.085	9.10504e-10	19	ADCY3
BDH1	2.57081e-14	0.317347	0.373	0.102	9.9218e-10	19	BDH1
ZNF155	2.61844e-14	0.260534	0.241	0.051	1.01056e-09	19	ZNF155
RCAN11	2.74492e-14	0.358754	0.494	0.155	1.05938e-09	19	RCAN1
TUBGCP5	2.82017e-14	0.399915	0.434	0.13	1.08842e-09	19	TUBGCP5
RBBP7	2.8306e-14	0.463904	0.494	0.162	1.09244e-09	19	RBBP7
ZNF832	3.08965e-14	0.687682	0.795	0.37	1.19242e-09	19	ZNF83
RDX2	3.53163e-14	0.676642	0.783	0.364	1.363e-09	19	RDX
RUNX16	3.83632e-14	0.828101	1	0.884	1.48059e-09	19	RUNX1
RAD51C	3.89749e-14	0.377788	0.361	0.1	1.5042e-09	19	RAD51C
GLA1	3.91543e-14	0.300916	0.313	0.078	1.51112e-09	19	GLA
TESK2	4.18504e-14	0.402146	0.53	0.176	1.61517e-09	19	TESK2
ATL2	4.33787e-14	0.464013	0.723	0.279	1.67416e-09	19	ATL2
NUP88	4.61676e-14	0.415488	0.602	0.21	1.78179e-09	19	NUP88
RP11-398K22.12	4.92952e-14	0.300627	0.289	0.069	1.9025e-09	19	RP11-398K22.12
CRAT	5.07519e-14	0.266642	0.193	0.036	1.95872e-09	19	CRAT
B3GALTL2	5.68224e-14	0.428974	0.47	0.151	2.19301e-09	19	B3GALTL
NRP12	5.87146e-14	0.608785	0.747	0.332	2.26603e-09	19	NRP1
IDH2	6.42379e-14	0.634318	0.578	0.229	2.4792e-09	19	IDH2
DIS3L	6.54475e-14	0.46771	0.542	0.191	2.52588e-09	19	DIS3L
TRAF22	6.75969e-14	0.342234	0.361	0.099	2.60883e-09	19	TRAF2
PLB14	6.93972e-14	0.569968	0.663	0.261	2.67831e-09	19	PLB1
SLC9A8	9.25986e-14	0.360652	0.602	0.209	3.57375e-09	19	SLC9A8
FZR1	9.33425e-14	0.254047	0.301	0.074	3.60246e-09	19	FZR1
PRPSAP11	9.44201e-14	0.641846	0.614	0.243	3.64405e-09	19	PRPSAP1
C1orf159	9.98862e-14	0.304077	0.313	0.08	3.85501e-09	19	C1orf159
SLC35G1	1.1244e-13	0.264088	0.217	0.044	4.33952e-09	19	SLC35G1
IQGAP13	1.1316e-13	0.647045	0.795	0.392	4.36729e-09	19	IQGAP1
MTF2	1.23564e-13	0.520163	0.807	0.338	4.76883e-09	19	MTF2
FAM178A	1.43769e-13	0.555724	0.795	0.361	5.54862e-09	19	FAM178A
PLXNC12	1.85036e-13	0.415191	0.651	0.248	7.14129e-09	19	PLXNC1
HELB	2.19058e-13	0.472804	0.422	0.131	8.45433e-09	19	HELB
PAPD71	2.44547e-13	0.508657	0.663	0.258	9.43805e-09	19	PAPD7
STIM1	2.4671e-13	0.579722	0.795	0.367	9.52154e-09	19	STIM1
RBMX	2.59165e-13	0.625119	0.892	0.514	1.00022e-08	19	RBMX
MLTK2	2.825e-13	0.431708	0.518	0.177	1.09028e-08	19	MLTK
PDPR	2.90633e-13	0.298572	0.482	0.149	1.12167e-08	19	PDPR
FOXRED1	3.22033e-13	0.334292	0.422	0.129	1.24285e-08	19	FOXRED1
KDM3B2	3.25433e-13	0.659325	0.795	0.386	1.25598e-08	19	KDM3B
MAGI31	3.27141e-13	0.728397	0.663	0.289	1.26257e-08	19	MAGI3
PVT14	3.40499e-13	0.543459	0.566	0.211	1.31412e-08	19	PVT1
NUP54	3.42045e-13	0.396483	0.494	0.166	1.32009e-08	19	NUP54
ADAM15	3.49148e-13	0.271249	0.289	0.072	1.3475e-08	19	ADAM15
MTOR	3.50697e-13	0.50906	0.651	0.255	1.35348e-08	19	MTOR
TSSC1	3.55283e-13	0.43447	0.566	0.205	1.37118e-08	19	TSSC1
XIST9	3.55501e-13	0.724014	0.964	0.608	1.37202e-08	19	XIST
QSER1	3.73632e-13	0.627334	0.855	0.425	1.442e-08	19	QSER1
MIR181A1HG2	3.78229e-13	0.579179	0.807	0.381	1.45974e-08	19	MIR181A1HG
XRCC41	4.77894e-13	0.579956	0.639	0.258	1.84438e-08	19	XRCC4
HN11	4.85905e-13	0.498949	0.398	0.123	1.8753e-08	19	HN1
ERLIN1	4.86642e-13	0.314946	0.446	0.137	1.87815e-08	19	ERLIN1
SMCHD13	4.87929e-13	0.777294	0.904	0.56	1.88311e-08	19	SMCHD1
TNFAIP83	5.19558e-13	0.546309	0.771	0.34	2.00518e-08	19	TNFAIP8
MIR4435-1HG1	5.39962e-13	0.358567	0.289	0.073	2.08393e-08	19	MIR4435-1HG
ELF25	5.8261e-13	0.660777	0.94	0.682	2.24853e-08	19	ELF2
MYO19	5.88036e-13	0.581281	0.482	0.173	2.26947e-08	19	MYO19
ZNF7042	6.50174e-13	0.554726	0.386	0.119	2.50928e-08	19	ZNF704
SUN22	6.52502e-13	0.525981	0.639	0.262	2.51827e-08	19	SUN2
ZNF7181	6.59249e-13	0.62599	0.542	0.21	2.54431e-08	19	ZNF718
IPO9	6.77406e-13	0.590194	0.723	0.331	2.61438e-08	19	IPO9
HDAC6	6.8769e-13	0.335854	0.386	0.115	2.65407e-08	19	HDAC6
NME4	7.16763e-13	0.264422	0.265	0.064	2.76628e-08	19	NME4
FBXO22	7.6472e-13	0.381527	0.434	0.137	2.95136e-08	19	FBXO22
SRGN7	7.70426e-13	1.09093	0.928	0.652	2.97338e-08	19	SRGN
PRRG43	7.97444e-13	0.374192	0.482	0.163	3.07765e-08	19	PRRG4
CYB5B	8.75458e-13	0.528859	0.494	0.17	3.37874e-08	19	CYB5B
FAM129A4	9.06859e-13	0.552777	0.807	0.391	3.49993e-08	19	FAM129A
MAGI1	9.88539e-13	0.8517	0.795	0.413	3.81517e-08	19	MAGI1
TNPO3	1.07952e-12	0.541038	0.759	0.337	4.16628e-08	19	TNPO3
JAM21	1.09554e-12	0.545505	0.554	0.211	4.22812e-08	19	JAM2
PPIL2	1.16229e-12	0.355457	0.542	0.194	4.48575e-08	19	PPIL2
TPRKB	1.18113e-12	0.265142	0.313	0.083	4.55847e-08	19	TPRKB
TCEANC2	1.21175e-12	0.334613	0.398	0.12	4.67663e-08	19	TCEANC2
ARL6IP11	1.21176e-12	0.55793	0.458	0.162	4.67668e-08	19	ARL6IP1
HNRNPUL1	1.25074e-12	0.462107	0.711	0.297	4.82712e-08	19	HNRNPUL1
NETO22	1.25248e-12	0.524189	0.434	0.147	4.83383e-08	19	NETO2
ZC3H7A	1.32227e-12	0.598538	0.771	0.362	5.10315e-08	19	ZC3H7A
LSM4	1.37658e-12	0.389026	0.422	0.137	5.31279e-08	19	LSM4
RUVBL23	1.44699e-12	0.275465	0.301	0.079	5.5845e-08	19	RUVBL2
C10orf681	1.5777e-12	0.375232	0.482	0.162	6.08898e-08	19	C10orf68
MZT1	1.78892e-12	0.298181	0.265	0.065	6.90416e-08	19	MZT1
NUP1601	1.82849e-12	0.47713	0.807	0.35	7.05686e-08	19	NUP160
SLC7A12	1.92428e-12	0.286558	0.386	0.115	7.42658e-08	19	SLC7A1
C4orf33	1.96217e-12	0.309451	0.337	0.094	7.57278e-08	19	C4orf33
ZNF684	2.22111e-12	0.291345	0.217	0.048	8.57217e-08	19	ZNF684
IGSF216	2.2973e-12	0.824799	0.952	0.626	8.86621e-08	19	IGSF21
SPDYA	2.41752e-12	0.277515	0.241	0.057	9.33017e-08	19	SPDYA
KIAA13282	2.43806e-12	0.7008	0.759	0.359	9.40944e-08	19	KIAA1328
SMPD4	2.56294e-12	0.371693	0.313	0.086	9.89141e-08	19	SMPD4
DAG1	2.70884e-12	0.273918	0.241	0.057	1.04545e-07	19	DAG1
GMPS	2.77755e-12	0.603832	0.554	0.222	1.07197e-07	19	GMPS
TRNAU1AP	2.81184e-12	0.46562	0.566	0.217	1.0852e-07	19	TRNAU1AP
SMAD6	3.02821e-12	0.494522	0.506	0.181	1.16871e-07	19	SMAD6
DGCR8	3.10194e-12	0.286792	0.325	0.091	1.19716e-07	19	DGCR8
USP31	3.15075e-12	0.371038	0.446	0.147	1.216e-07	19	USP31
FGGY	3.23846e-12	0.600834	0.747	0.314	1.24985e-07	19	FGGY
DESI2	3.26467e-12	0.507342	0.566	0.224	1.25997e-07	19	DESI2
TMEM170B1	3.49222e-12	0.390436	0.602	0.232	1.34779e-07	19	TMEM170B
STON21	3.66164e-12	0.348055	0.349	0.103	1.41317e-07	19	STON2
SREBF22	4.25424e-12	0.679115	0.747	0.366	1.64188e-07	19	SREBF2
HRH22	4.50476e-12	0.28655	0.482	0.159	1.73857e-07	19	HRH2
NEDD1	5.2367e-12	0.263723	0.349	0.101	2.02105e-07	19	NEDD1
ZCCHC141	5.42502e-12	0.367087	0.554	0.205	2.09373e-07	19	ZCCHC14
ARL6IP6	6.15587e-12	0.485519	0.518	0.196	2.37579e-07	19	ARL6IP6
ARHGAP205	6.56455e-12	0.548167	0.518	0.198	2.53352e-07	19	ARHGAP20
NUP43	6.65275e-12	0.337993	0.386	0.122	2.56756e-07	19	NUP43
SLC16A1	6.88191e-12	0.288023	0.301	0.082	2.656e-07	19	SLC16A1
PPM1D2	6.96406e-12	0.406382	0.651	0.264	2.68771e-07	19	PPM1D
TBC1D145	7.07628e-12	0.648651	0.952	0.587	2.73102e-07	19	TBC1D14
ZNF1071	7.18385e-12	0.27646	0.446	0.145	2.77254e-07	19	ZNF107
UPF3B	7.28698e-12	0.334907	0.458	0.154	2.81234e-07	19	UPF3B
UQCC2	7.39898e-12	0.369287	0.458	0.155	2.85556e-07	19	UQCC2
CNOT11	7.45381e-12	0.559001	0.795	0.384	2.87672e-07	19	CNOT1
NFIA4	8.52943e-12	0.739187	0.952	0.696	3.29185e-07	19	NFIA
ATOH82	8.76456e-12	0.294024	0.277	0.073	3.38259e-07	19	ATOH8
VDAC3	8.90675e-12	0.380567	0.482	0.168	3.43747e-07	19	VDAC3
NT5C2	8.92535e-12	0.582051	0.952	0.619	3.44465e-07	19	NT5C2
UTRN4	9.72724e-12	0.62866	0.964	0.715	3.75413e-07	19	UTRN
GLO1	9.87501e-12	0.320128	0.434	0.144	3.81116e-07	19	GLO1
DCLRE1C	1.04254e-11	0.389803	0.639	0.254	4.02358e-07	19	DCLRE1C
L2HGDH	1.04679e-11	0.262056	0.265	0.068	4.03997e-07	19	L2HGDH
AC003090.1	1.07279e-11	0.448934	0.506	0.188	4.14031e-07	19	AC003090.1
KIAA1432	1.10536e-11	0.748777	0.831	0.494	4.26601e-07	19	KIAA1432
TAF4	1.19168e-11	0.350464	0.506	0.183	4.59917e-07	19	TAF4
SENP12	1.19232e-11	0.2943	0.434	0.143	4.60165e-07	19	SENP1
PTGR1	1.24423e-11	0.306039	0.398	0.125	4.80198e-07	19	PTGR1
SLC25A251	1.32693e-11	0.324009	0.446	0.15	5.12114e-07	19	SLC25A25
PDE7A3	1.33923e-11	0.542394	0.855	0.435	5.16862e-07	19	PDE7A
NDUFAF6	1.36975e-11	0.730027	0.699	0.347	5.28643e-07	19	NDUFAF6
ARSB	1.53283e-11	0.52448	0.819	0.392	5.91578e-07	19	ARSB
LSM5	1.83374e-11	0.290521	0.313	0.088	7.07714e-07	19	LSM5
CCDC1341	1.84922e-11	0.278392	0.253	0.064	7.13689e-07	19	CCDC134
NUDT21	1.91514e-11	0.32797	0.386	0.124	7.39129e-07	19	NUDT21
STAC3	2.22469e-11	0.319712	0.301	0.086	8.58596e-07	19	STAC3
RP11-356J5.12	2.22761e-11	0.329648	0.241	0.06	8.59725e-07	19	RP11-356J5.12
CNOT10	2.23296e-11	0.376948	0.59	0.231	8.61787e-07	19	CNOT10
WWOX2	2.27164e-11	0.709608	0.964	0.786	8.76715e-07	19	WWOX
SEC22C	2.43889e-11	0.367779	0.361	0.114	9.41267e-07	19	SEC22C
GPR1834	2.52142e-11	0.798215	0.614	0.276	9.73119e-07	19	GPR183
NUP981	2.52634e-11	0.531142	0.771	0.374	9.75016e-07	19	NUP98
MRI1	2.62664e-11	0.333024	0.386	0.125	1.01373e-06	19	MRI1
C15orf41	2.7322e-11	0.488822	0.566	0.23	1.05446e-06	19	C15orf41
TMEM39B	3.11225e-11	0.274173	0.313	0.09	1.20114e-06	19	TMEM39B
DCAF71	3.14832e-11	0.607969	0.735	0.371	1.21506e-06	19	DCAF7
NOD1	3.26036e-11	0.452321	0.578	0.238	1.2583e-06	19	NOD1
RP2	3.32973e-11	0.3574	0.422	0.143	1.28507e-06	19	RP2
SH2D3C	3.387e-11	0.564955	0.47	0.171	1.30718e-06	19	SH2D3C
RALY2	3.39922e-11	0.54932	0.807	0.438	1.31189e-06	19	RALY
COQ2	3.54881e-11	0.352003	0.446	0.157	1.36963e-06	19	COQ2
CDK193	3.58994e-11	0.590784	0.976	0.609	1.3855e-06	19	CDK19
MICAL31	3.88655e-11	0.586696	0.602	0.257	1.49998e-06	19	MICAL3
INSIG12	3.99736e-11	0.399867	0.253	0.067	1.54274e-06	19	INSIG1
NUP2102	4.13984e-11	0.61675	0.566	0.251	1.59773e-06	19	NUP210
MIR1421	4.18347e-11	0.346015	0.373	0.122	1.61457e-06	19	MIR142
LRP111	4.22259e-11	0.302637	0.301	0.086	1.62967e-06	19	LRP11
PIGK	4.37607e-11	0.327082	0.446	0.153	1.6889e-06	19	PIGK
NUP85	4.6532e-11	0.258776	0.482	0.165	1.79585e-06	19	NUP85
XPO14	5.14187e-11	0.566843	0.964	0.603	1.98445e-06	19	XPO1
YWHAQ	5.46724e-11	0.465242	0.627	0.27	2.11003e-06	19	YWHAQ
CYBRD11	5.86058e-11	0.421684	0.675	0.282	2.26183e-06	19	CYBRD1
ANKRD13A	6.07125e-11	0.407113	0.506	0.191	2.34314e-06	19	ANKRD13A
SS18L2	6.70801e-11	0.315442	0.253	0.068	2.58889e-06	19	SS18L2
KLHL221	7.31764e-11	0.523001	0.53	0.213	2.82417e-06	19	KLHL22
USP37	7.66954e-11	0.511827	0.614	0.27	2.95998e-06	19	USP37
CBX1	7.68775e-11	0.339434	0.422	0.145	2.96701e-06	19	CBX1
PALLD	7.70199e-11	0.324032	0.458	0.161	2.97251e-06	19	PALLD
EXOSC9	8.20915e-11	0.253491	0.229	0.057	3.16824e-06	19	EXOSC9
TIPRL	8.52197e-11	0.262341	0.446	0.152	3.28897e-06	19	TIPRL
COG4	8.74472e-11	0.352097	0.446	0.158	3.37494e-06	19	COG4
KCNK133	8.93585e-11	0.630366	0.867	0.501	3.4487e-06	19	KCNK13
HNRNPAB	9.00064e-11	0.406919	0.482	0.182	3.47371e-06	19	HNRNPAB
MCU3	9.27975e-11	0.262833	0.639	0.26	3.58143e-06	19	MCU
PGBD51	9.38103e-11	0.29651	0.361	0.115	3.62051e-06	19	PGBD5
SPTBN12	9.91574e-11	0.461879	0.554	0.226	3.82688e-06	19	SPTBN1
TAF15	1.05428e-10	0.605278	0.916	0.615	4.0689e-06	19	TAF15
ACAD9	1.13039e-10	0.298087	0.386	0.127	4.36264e-06	19	ACAD9
ARHGAP155	1.19596e-10	0.66467	0.988	0.943	4.61567e-06	19	ARHGAP15
CPT1A1	1.23583e-10	0.336922	0.361	0.116	4.76958e-06	19	CPT1A
ZC3H31	1.29479e-10	0.299215	0.482	0.172	4.99711e-06	19	ZC3H3
CNEP1R1	1.36829e-10	0.255779	0.361	0.114	5.28076e-06	19	CNEP1R1
NAP1L4	1.38252e-10	0.633706	0.855	0.493	5.33569e-06	19	NAP1L4
DPY19L4	1.39969e-10	0.34873	0.47	0.173	5.40194e-06	19	DPY19L4
LMCD1-AS14	1.55744e-10	0.309386	0.542	0.207	6.01078e-06	19	LMCD1-AS1
TPM41	1.61007e-10	0.335433	0.566	0.229	6.2139e-06	19	TPM4
R3HDM1	1.62941e-10	0.607921	0.88	0.51	6.28853e-06	19	R3HDM1
TXNDC11	1.66059e-10	0.303308	0.602	0.239	6.4089e-06	19	TXNDC11
CTD-2541M15.1	1.66888e-10	0.286361	0.434	0.149	6.44086e-06	19	CTD-2541M15.1
CASP3	1.67891e-10	0.273394	0.337	0.105	6.4796e-06	19	CASP3
TJP2	1.74258e-10	0.393817	0.301	0.092	6.72533e-06	19	TJP2
TOP3A	1.74972e-10	0.333761	0.386	0.131	6.75288e-06	19	TOP3A
KPNB1	1.88366e-10	0.507319	0.807	0.421	7.26979e-06	19	KPNB1
RB11	1.95653e-10	0.564071	0.988	0.799	7.55105e-06	19	RB1
TRIM132	2.01163e-10	0.527759	0.711	0.35	7.76368e-06	19	TRIM13
FBXO343	2.13573e-10	0.589123	0.723	0.373	8.24263e-06	19	FBXO34
ABCB8	2.24389e-10	0.267489	0.373	0.121	8.66008e-06	19	ABCB8
PSPC1	2.30255e-10	0.56462	0.843	0.45	8.88648e-06	19	PSPC1
RCOR12	2.30627e-10	0.575665	0.819	0.431	8.90083e-06	19	RCOR1
RNF34	2.36913e-10	0.321305	0.494	0.186	9.14344e-06	19	RNF34
PPIL3	2.40467e-10	0.258358	0.289	0.084	9.28058e-06	19	PPIL3
STIM21	2.49406e-10	0.488049	0.771	0.371	9.62559e-06	19	STIM2
RPA1	2.60421e-10	0.426096	0.518	0.205	1.00507e-05	19	RPA1
DCP2	2.77592e-10	0.530755	0.807	0.441	1.07134e-05	19	DCP2
MAPK91	2.82409e-10	0.407649	0.59	0.249	1.08993e-05	19	MAPK9
SPTLC32	2.90865e-10	0.404464	0.554	0.218	1.12256e-05	19	SPTLC3
ZNF789	3.23801e-10	0.313203	0.494	0.182	1.24968e-05	19	ZNF789
CD2264	3.29787e-10	0.284719	0.59	0.238	1.27278e-05	19	CD226
STK32B2	3.90979e-10	0.519223	0.699	0.328	1.50894e-05	19	STK32B
DCAF12	3.99106e-10	0.275379	0.422	0.146	1.54031e-05	19	DCAF12
PSMD14	4.03701e-10	0.44497	0.614	0.264	1.55805e-05	19	PSMD14
YEATS2	4.24246e-10	0.44396	0.699	0.329	1.63733e-05	19	YEATS2
TAPT12	4.29289e-10	0.465245	0.735	0.349	1.6568e-05	19	TAPT1
IPO11	4.35894e-10	0.352615	0.494	0.19	1.68229e-05	19	IPO11
KIAA0825	4.38562e-10	0.34009	0.47	0.177	1.69259e-05	19	KIAA0825
ACTL6A	4.51773e-10	0.326124	0.337	0.112	1.74357e-05	19	ACTL6A
CALU1	4.80232e-10	0.334974	0.494	0.188	1.85341e-05	19	CALU
MBOAT1	5.05533e-10	0.291637	0.229	0.061	1.95105e-05	19	MBOAT1
CD694	5.08465e-10	1.15378	0.361	0.129	1.96237e-05	19	CD69
GBF1	5.11421e-10	0.522028	0.807	0.442	1.97378e-05	19	GBF1
MCM5	5.44006e-10	0.289407	0.313	0.099	2.09953e-05	19	MCM5
CLEC2B3	5.52919e-10	0.383716	0.494	0.194	2.13393e-05	19	CLEC2B
C51	5.58863e-10	0.300781	0.265	0.076	2.15688e-05	19	C5
UBASH3B2	6.36506e-10	0.585018	0.687	0.345	2.45653e-05	19	UBASH3B
PTPDC1	6.39091e-10	0.276316	0.337	0.108	2.46651e-05	19	PTPDC1
TAF1B	6.46058e-10	0.352563	0.446	0.165	2.4934e-05	19	TAF1B
DCAF15	6.48863e-10	0.315168	0.325	0.104	2.50422e-05	19	DCAF15
ZNF6095	6.56502e-10	0.523581	0.976	0.69	2.5337e-05	19	ZNF609
BCAP29	6.80346e-10	0.407233	0.554	0.234	2.62573e-05	19	BCAP29
PRKDC	6.86982e-10	0.686575	0.819	0.529	2.65134e-05	19	PRKDC
TMEM62	6.90825e-10	0.272307	0.458	0.166	2.66617e-05	19	TMEM62
LCLAT1	7.10845e-10	0.340022	0.361	0.123	2.74344e-05	19	LCLAT1
SNRNP40	7.12799e-10	0.252747	0.434	0.155	2.75097e-05	19	SNRNP40
FAM13B	7.27722e-10	0.458114	0.94	0.588	2.80857e-05	19	FAM13B
ATG16L21	7.51499e-10	0.519327	0.831	0.476	2.90034e-05	19	ATG16L2
ZFP30	7.68403e-10	0.265742	0.325	0.104	2.96557e-05	19	ZFP30
MS4A4A4	7.74547e-10	0.32082	0.554	0.231	2.98929e-05	19	MS4A4A
WDR49	8.17987e-10	0.293697	0.133	0.025	3.15694e-05	19	WDR49
RASSF1	8.21335e-10	0.434032	0.602	0.273	3.16986e-05	19	RASSF1
LIMK24	8.91493e-10	0.404117	0.627	0.282	3.44063e-05	19	LIMK2
RP11-22P4.1	9.44295e-10	0.258111	0.265	0.076	3.64441e-05	19	RP11-22P4.1
NUP50	9.73121e-10	0.277171	0.398	0.14	3.75566e-05	19	NUP50
TMED91	1.26661e-09	0.342652	0.614	0.258	4.88837e-05	19	TMED9
CABIN1	1.28039e-09	0.359351	0.627	0.268	4.94152e-05	19	CABIN1
LINC01036	1.31616e-09	0.314273	0.157	0.034	5.07957e-05	19	LINC01036
CDH231	1.32058e-09	0.432054	0.578	0.252	5.09663e-05	19	CDH23
TCF20	1.35872e-09	0.416471	0.711	0.338	5.24386e-05	19	TCF20
NSMCE21	1.3859e-09	0.506484	0.964	0.719	5.34874e-05	19	NSMCE2
NBEAL1	1.40338e-09	0.4043	0.711	0.344	5.41622e-05	19	NBEAL1
NNT-AS1	1.45141e-09	0.344611	0.386	0.14	5.60158e-05	19	NNT-AS1
ERGIC2	1.47273e-09	0.271666	0.458	0.172	5.68385e-05	19	ERGIC2
MLH12	1.48768e-09	0.387524	0.506	0.207	5.74154e-05	19	MLH1
DENND1B1	1.57002e-09	0.484039	0.542	0.242	6.05932e-05	19	DENND1B
SMC3	1.63673e-09	0.366347	0.494	0.197	6.31679e-05	19	SMC3
RANGAP13	1.66241e-09	0.290601	0.542	0.219	6.41589e-05	19	RANGAP1
AKAP7	1.67322e-09	0.455514	0.59	0.257	6.45763e-05	19	AKAP7
PIP4K2A2	1.73283e-09	0.502324	0.976	0.77	6.68768e-05	19	PIP4K2A
MCMBP1	1.87824e-09	0.422698	0.602	0.265	7.24889e-05	19	MCMBP
ENTPD5	1.9589e-09	0.250856	0.277	0.084	7.56018e-05	19	ENTPD5
DTNBP1	2.11633e-09	0.397469	0.843	0.449	8.16778e-05	19	DTNBP1
XRRA13	2.12775e-09	0.400513	0.651	0.289	8.21185e-05	19	XRRA1
SPSB3	2.14402e-09	0.257821	0.446	0.164	8.27463e-05	19	SPSB3
KDM1A	2.15161e-09	0.355287	0.542	0.228	8.30392e-05	19	KDM1A
NFYC	2.20502e-09	0.466355	0.675	0.332	8.51004e-05	19	NFYC
C4orf192	2.22233e-09	0.372785	0.518	0.205	8.57688e-05	19	C4orf19
MFHAS12	2.26012e-09	0.294661	0.361	0.127	8.7227e-05	19	MFHAS1
SLX4IP2	2.30555e-09	0.377464	0.783	0.371	8.89804e-05	19	SLX4IP
ARHGEF10	2.40994e-09	0.271602	0.313	0.102	9.30094e-05	19	ARHGEF10
EED	2.48219e-09	0.328051	0.542	0.224	9.57975e-05	19	EED
PSRC1	2.526e-09	0.280914	0.373	0.132	9.74885e-05	19	PSRC1
IKBIP	2.66872e-09	0.455396	0.566	0.26	0.000102997	19	IKBIP
UACA1	2.80213e-09	0.281134	0.482	0.187	0.000108146	19	UACA
ELP43	2.84887e-09	0.404908	0.771	0.361	0.000109949	19	ELP4
RCC2	2.93522e-09	0.341666	0.723	0.337	0.000113282	19	RCC2
ULK4	2.94373e-09	0.429276	0.675	0.314	0.00011361	19	ULK4
TPST11	3.05742e-09	0.335768	0.494	0.196	0.000117998	19	TPST1
NLRC4	3.09257e-09	0.322368	0.41	0.156	0.000119354	19	NLRC4
NUP155	3.29827e-09	0.296724	0.337	0.116	0.000127293	19	NUP155
ZNF808	3.36369e-09	0.251513	0.349	0.118	0.000129818	19	ZNF808
TXNDC12	3.46725e-09	0.29833	0.422	0.158	0.000133815	19	TXNDC12
CDC14A1	3.48157e-09	0.588299	0.663	0.331	0.000134368	19	CDC14A
RTTN4	3.49214e-09	0.261084	0.88	0.511	0.000134775	19	RTTN
GLE1	3.62472e-09	0.348954	0.349	0.124	0.000139893	19	GLE1
NSFL1C	3.92749e-09	0.353373	0.542	0.228	0.000151577	19	NSFL1C
GLCCI11	4.03397e-09	0.366783	0.651	0.289	0.000155687	19	GLCCI1
KCTD9	4.23558e-09	0.266277	0.325	0.108	0.000163468	19	KCTD9
SCAMP4	4.38333e-09	0.289086	0.41	0.151	0.00016917	19	SCAMP4
PTPLAD1	4.43e-09	0.341187	0.506	0.211	0.000170971	19	PTPLAD1
PRTFDC1	4.66086e-09	0.3388	0.337	0.118	0.000179881	19	PRTFDC1
NIN1	4.90547e-09	0.426705	0.711	0.353	0.000189322	19	NIN
TTC284	4.91041e-09	0.585003	0.928	0.581	0.000189512	19	TTC28
RAB40C	4.97317e-09	0.312488	0.506	0.205	0.000191935	19	RAB40C
AAMDC	5.08291e-09	0.347203	0.446	0.174	0.00019617	19	AAMDC
ANAPC10	5.16306e-09	0.295813	0.554	0.229	0.000199263	19	ANAPC10
SLC25A332	5.23715e-09	0.312502	0.386	0.143	0.000202123	19	SLC25A33
RSRC12	7.05629e-09	0.52243	0.867	0.56	0.00027233	19	RSRC1
PRIMPOL	7.06459e-09	0.372247	0.482	0.194	0.000272651	19	PRIMPOL
NUMA1	7.07023e-09	0.412309	0.759	0.399	0.000272868	19	NUMA1
SLC1A4	7.36116e-09	0.39492	0.482	0.203	0.000284097	19	SLC1A4
DAZAP11	7.64862e-09	0.294613	0.554	0.232	0.000295191	19	DAZAP1
MYEF2	7.75323e-09	0.372692	0.301	0.101	0.000299228	19	MYEF2
GNG22	7.90929e-09	0.418639	0.651	0.306	0.000305251	19	GNG2
PTPN13	7.94584e-09	0.254109	0.373	0.134	0.000306662	19	PTPN13
DUT	8.41617e-09	0.478658	0.482	0.215	0.000324814	19	DUT
ZNRF11	9.08086e-09	0.315328	0.349	0.124	0.000350467	19	ZNRF1
KIF5B	9.24704e-09	0.441324	0.783	0.444	0.00035688	19	KIF5B
HDGF1	9.72465e-09	0.252451	0.337	0.118	0.000375313	19	HDGF
PPM1G	9.96732e-09	0.273947	0.47	0.187	0.000384679	19	PPM1G
PIGB	1.04202e-08	0.266019	0.361	0.127	0.000402155	19	PIGB
AGPAT51	1.06632e-08	0.372279	0.687	0.319	0.000411535	19	AGPAT5
ZNF611	1.06989e-08	0.319637	0.53	0.226	0.000412912	19	ZNF611
HIATL1	1.08514e-08	0.344784	0.53	0.226	0.0004188	19	HIATL1
AP4E1	1.18889e-08	0.293602	0.53	0.223	0.000458841	19	AP4E1
EDA2R	1.19601e-08	0.262362	0.289	0.094	0.000461587	19	EDA2R
UHRF21	1.26792e-08	0.455757	0.747	0.376	0.000489342	19	UHRF2
CEP3502	1.28207e-08	0.647419	0.928	0.673	0.000494802	19	CEP350
SMC51	1.28894e-08	0.516356	0.807	0.458	0.000497455	19	SMC5
S100PBP	1.31237e-08	0.416136	0.663	0.323	0.000506497	19	S100PBP
NFKBIZ2	1.31464e-08	0.391495	0.458	0.193	0.000507371	19	NFKBIZ
TMED8	1.31677e-08	0.278531	0.578	0.248	0.000508196	19	TMED8
C16orf52	1.32703e-08	0.386966	0.627	0.295	0.000512156	19	C16orf52
RPRD1B	1.35588e-08	0.328173	0.494	0.201	0.000523289	19	RPRD1B
ZMYND82	1.37181e-08	0.450273	0.916	0.572	0.000529438	19	ZMYND8
EXOSC8	1.38817e-08	0.274467	0.337	0.12	0.000535751	19	EXOSC8
SCD53	1.43693e-08	0.257844	0.518	0.211	0.000554567	19	SCD5
KIAA2022	1.59825e-08	0.370898	0.277	0.09	0.000616829	19	KIAA2022
FAM149B1	1.66745e-08	0.252107	0.398	0.149	0.000643537	19	FAM149B1
MACF11	1.68483e-08	0.419611	1	0.813	0.000650245	19	MACF1
VPS45	1.74644e-08	0.492117	0.699	0.369	0.000674022	19	VPS45
ZFAND4	1.78758e-08	0.266871	0.313	0.107	0.000689898	19	ZFAND4
SPCS2	1.82312e-08	0.414335	0.578	0.276	0.000703615	19	SPCS2
ERAP2	1.83454e-08	0.272936	0.434	0.171	0.000708022	19	ERAP2
SRBD12	1.84978e-08	0.444676	0.699	0.366	0.000713906	19	SRBD1
MCMDC2	1.86441e-08	0.255605	0.193	0.052	0.000719549	19	MCMDC2
TRIM37	1.98838e-08	0.27952	0.494	0.202	0.000767397	19	TRIM37
SLC46A31	2.04636e-08	0.313938	0.494	0.21	0.000789773	19	SLC46A3
ETV63	2.06233e-08	0.48672	0.988	0.902	0.000795937	19	ETV6
NDUFV12	2.10246e-08	0.33783	0.602	0.276	0.000811422	19	NDUFV1
PKNOX12	2.15564e-08	0.280092	0.554	0.239	0.000831946	19	PKNOX1
TNPO2	2.23008e-08	0.303488	0.373	0.141	0.000860679	19	TNPO2
PDS5A3	2.27131e-08	0.47996	0.928	0.643	0.000876588	19	PDS5A
UPF2	2.41333e-08	0.362336	0.699	0.345	0.000931402	19	UPF2
PARN	2.49365e-08	0.308729	0.759	0.357	0.0009624	19	PARN
POLR2A1	2.59069e-08	0.302951	0.446	0.181	0.000999849	19	POLR2A
SP32	2.75673e-08	0.48589	0.807	0.494	0.00106393	19	SP3
STRN	2.81054e-08	0.404413	0.711	0.343	0.0010847	19	STRN
RPSAP581	2.82217e-08	0.266347	0.277	0.091	0.00108919	19	RPSAP58
UGP2	2.84259e-08	0.318098	0.699	0.34	0.00109707	19	UGP2
DIDO1	2.88101e-08	0.358209	0.711	0.348	0.0011119	19	DIDO1
AP2A1	2.90813e-08	0.252045	0.422	0.164	0.00112236	19	AP2A1
RPS6KA52	3.02413e-08	0.390093	0.651	0.326	0.00116713	19	RPS6KA5
UBALD22	3.03476e-08	0.297297	0.41	0.162	0.00117124	19	UBALD2
RNGTT1	3.04875e-08	0.437867	0.783	0.413	0.00117663	19	RNGTT
ZRANB3	3.06564e-08	0.391804	0.47	0.204	0.00118315	19	ZRANB3
VEZF1	3.10171e-08	0.250136	0.518	0.217	0.00119707	19	VEZF1
HHAT	3.29308e-08	0.338783	0.217	0.064	0.00127093	19	HHAT
VPS36	3.38636e-08	0.322245	0.699	0.343	0.00130693	19	VPS36
PI4K2B	3.40075e-08	0.444459	0.663	0.336	0.00131249	19	PI4K2B
SPATA64	3.45382e-08	0.469013	0.807	0.458	0.00133297	19	SPATA6
ZHX3	3.5375e-08	0.369787	0.554	0.259	0.00136526	19	ZHX3
RFC1	3.68143e-08	0.516501	0.53	0.257	0.00142081	19	RFC1
KIAA1407	3.71867e-08	0.287022	0.241	0.075	0.00143518	19	KIAA1407
SUFU1	3.90757e-08	0.387561	0.711	0.361	0.00150809	19	SUFU
MTMR4	3.96188e-08	0.297721	0.446	0.183	0.00152905	19	MTMR4
IL10RB	4.00622e-08	0.310296	0.482	0.207	0.00154616	19	IL10RB
TPR1	4.03576e-08	0.342599	0.675	0.33	0.00155756	19	TPR
PTAR12	4.05926e-08	0.415852	0.699	0.353	0.00156663	19	PTAR1
DOT1L	4.13874e-08	0.262436	0.325	0.116	0.0015973	19	DOT1L
PSMD11	4.22133e-08	0.358568	0.795	0.397	0.00162918	19	PSMD1
EEA11	4.39022e-08	0.377144	0.771	0.419	0.00169436	19	EEA1
NPTN	4.44534e-08	0.392842	0.783	0.409	0.00171563	19	NPTN
KATNBL1	4.46801e-08	0.431577	0.831	0.48	0.00172438	19	KATNBL1
CAPZA11	4.48093e-08	0.405388	0.855	0.527	0.00172937	19	CAPZA1
POU2F12	4.55815e-08	0.442158	0.831	0.498	0.00175917	19	POU2F1
NFIC2	4.5721e-08	0.429826	0.94	0.605	0.00176456	19	NFIC
SFPQ2	4.73908e-08	0.4166	0.819	0.53	0.001829	19	SFPQ
NAA40	4.79844e-08	0.302465	0.398	0.154	0.00185191	19	NAA40
ZNF22	4.89121e-08	0.282544	0.325	0.115	0.00188771	19	ZNF22
RP11-440L14.12	5.04336e-08	0.329348	0.723	0.362	0.00194643	19	RP11-440L14.1
NRF1	5.17866e-08	0.335198	0.904	0.487	0.00199865	19	NRF1
HSD17B11	5.19107e-08	0.540559	0.663	0.345	0.00200344	19	HSD17B11
OLA1	5.33302e-08	0.412576	0.783	0.418	0.00205823	19	OLA1
PDK44	5.33692e-08	0.50782	0.506	0.235	0.00205973	19	PDK4
CEP63	5.4296e-08	0.285828	0.578	0.258	0.0020955	19	CEP63
PDE6D	5.50101e-08	0.266138	0.47	0.192	0.00212306	19	PDE6D
PPP4R1	5.72147e-08	0.326723	0.578	0.269	0.00220815	19	PPP4R1
LRP82	6.00933e-08	0.266231	0.41	0.16	0.00231924	19	LRP8
COL19A14	6.21775e-08	0.29654	0.663	0.315	0.00239968	19	COL19A1
EXOC41	6.52102e-08	0.47932	0.952	0.825	0.00251672	19	EXOC4
UGGT2	6.606e-08	0.382189	0.831	0.478	0.00254952	19	UGGT2
PAK11	6.805e-08	0.502063	0.819	0.501	0.00262632	19	PAK1
C10orf137	6.90152e-08	0.291775	0.434	0.178	0.00266357	19	C10orf137
USP12	7.13715e-08	0.334068	0.554	0.259	0.00275451	19	USP12
HNRNPL2	7.27911e-08	0.283004	0.554	0.242	0.0028093	19	HNRNPL
BICD13	7.31438e-08	0.419805	0.819	0.461	0.00282291	19	BICD1
C20orf196	7.61473e-08	0.313669	0.518	0.232	0.00293883	19	C20orf196
HACE11	7.62944e-08	0.250311	0.602	0.267	0.00294451	19	HACE1
RP11-258C19.5	7.82813e-08	0.337109	0.602	0.278	0.00302119	19	RP11-258C19.5
BAZ1B1	8.00431e-08	0.462319	0.663	0.33	0.00308918	19	BAZ1B
UBE2D21	8.01336e-08	0.368511	0.892	0.528	0.00309268	19	UBE2D2
OSBPL63	8.15965e-08	0.264125	0.566	0.251	0.00314913	19	OSBPL6
SCAI	8.24683e-08	0.294975	0.566	0.252	0.00318278	19	SCAI
NPLOC4	8.33742e-08	0.352956	0.614	0.288	0.00321775	19	NPLOC4
WSB12	8.59557e-08	0.545702	0.892	0.714	0.00331737	19	WSB1
DAAM11	8.67265e-08	0.351235	0.602	0.294	0.00334712	19	DAAM1
BRCC3	8.7782e-08	0.276498	0.373	0.145	0.00338786	19	BRCC3
UHRF1BP1	9.04579e-08	0.372763	0.699	0.358	0.00349113	19	UHRF1BP1
KBTBD21	9.23464e-08	0.325892	0.53	0.239	0.00356402	19	KBTBD2
PRKCE1	9.23748e-08	0.411431	0.904	0.571	0.00356511	19	PRKCE
SUCLA2	9.36564e-08	0.275217	0.506	0.222	0.00361458	19	SUCLA2
PHACTR24	9.43975e-08	0.460391	0.783	0.464	0.00364318	19	PHACTR2
RAD51B3	9.52263e-08	0.536868	0.928	0.731	0.00367516	19	RAD51B
FAM102B3	9.54237e-08	0.433313	0.819	0.483	0.00368278	19	FAM102B
POGZ1	9.91464e-08	0.434205	0.904	0.537	0.00382646	19	POGZ
AGAP14	1.02797e-07	0.421588	0.843	0.5	0.00396737	19	AGAP1
USP14	1.12631e-07	0.268013	0.602	0.273	0.00434686	19	USP14
CBX31	1.15929e-07	0.272896	0.614	0.279	0.00447417	19	CBX3
MLK4	1.20992e-07	0.256634	0.241	0.078	0.00466956	19	MLK4
GTDC12	1.21408e-07	0.621521	0.855	0.531	0.00468564	19	GTDC1
ELMOD3	1.26047e-07	0.257627	0.602	0.273	0.00486464	19	ELMOD3
RBFOX22	1.36644e-07	0.28949	0.458	0.193	0.00527363	19	RBFOX2
NIPAL3	1.40896e-07	0.30829	0.494	0.209	0.00543772	19	NIPAL3
TM7SF3	1.43729e-07	0.376753	0.675	0.347	0.00554708	19	TM7SF3
MMD	1.45599e-07	0.296945	0.506	0.226	0.00561925	19	MMD
MKL21	1.49224e-07	0.325136	0.59	0.282	0.00575916	19	MKL2
KIAA0556	1.49608e-07	0.296376	0.494	0.219	0.00577399	19	KIAA0556
CHUK	1.51151e-07	0.266303	0.386	0.154	0.00583353	19	CHUK
C9orf32	1.5193e-07	0.338083	0.807	0.419	0.00586357	19	C9orf3
PPP1R12B	1.54925e-07	0.414895	0.759	0.432	0.00597917	19	PPP1R12B
HMGN1	1.59384e-07	0.359551	0.735	0.377	0.00615127	19	HMGN1
MED27	1.61639e-07	0.268077	0.675	0.325	0.00623828	19	MED27
CHSY14	1.66522e-07	0.339661	0.807	0.481	0.00642676	19	CHSY1
RTN32	1.68062e-07	0.456077	0.855	0.525	0.00648619	19	RTN3
2022-09-10	1.69395e-07	0.393438	0.434	0.192	0.00653762	19	2022-09-10
SAMD9L2	1.73922e-07	0.289454	0.578	0.27	0.00671234	19	SAMD9L
NUP153	1.78773e-07	0.354193	0.602	0.288	0.00689958	19	NUP153
SCCPDH	1.80049e-07	0.265335	0.289	0.103	0.0069488	19	SCCPDH
TSPAN51	1.80545e-07	0.443866	0.47	0.212	0.00696795	19	TSPAN5
FRYL	1.91506e-07	0.427409	0.952	0.716	0.00739097	19	FRYL
H2AFY2	1.91676e-07	0.388102	0.988	0.702	0.00739754	19	H2AFY
ANKRD261	1.92899e-07	0.282263	0.554	0.255	0.00744474	19	ANKRD26
HCFC2	1.93294e-07	0.29834	0.313	0.117	0.00745998	19	HCFC2
RBBP4	2.05597e-07	0.470518	0.614	0.327	0.00793483	19	RBBP4
EGLN11	2.08337e-07	0.401527	0.711	0.375	0.00804055	19	EGLN1
CYTH32	2.11995e-07	0.256274	0.675	0.329	0.00818173	19	CYTH3
CORO1C1	2.15496e-07	0.353226	0.819	0.465	0.00831684	19	CORO1C
HSPB111	2.24688e-07	0.301157	0.434	0.189	0.00867159	19	HSPB11
PSMB91	2.35803e-07	0.259371	0.41	0.171	0.00910056	19	PSMB9
C11orf491	2.39389e-07	0.266047	0.614	0.291	0.00923899	19	C11orf49
DSE5	2.46838e-07	0.348588	0.783	0.435	0.00952648	19	DSE
SREK1	2.58589e-07	0.36285	0.578	0.291	0.00997999	19	SREK1
BMPR1A4	2.62549e-07	0.403099	0.831	0.5	0.0101328	19	BMPR1A
STK35	2.72983e-07	0.253345	0.289	0.105	0.0105355	19	STK35
LIMD13	2.80513e-07	0.368959	0.578	0.28	0.0108261	19	LIMD1
RNPEP	2.8761e-07	0.262525	0.434	0.181	0.0111	19	RNPEP
AGTPBP11	2.91606e-07	0.44564	0.819	0.496	0.0112542	19	AGTPBP1
PBRM11	3.07778e-07	0.386834	0.94	0.617	0.0118784	19	PBRM1
CDS21	3.21821e-07	0.282593	0.627	0.307	0.0124204	19	CDS2
ATG102	3.25539e-07	0.395806	0.735	0.404	0.0125639	19	ATG10
INSR	3.25943e-07	0.487763	0.711	0.388	0.0125794	19	INSR
PSIP11	3.26611e-07	0.297253	0.59	0.284	0.0126052	19	PSIP1
C3orf58	3.37308e-07	0.318326	0.458	0.2	0.0130181	19	C3orf58
MTA3	3.44597e-07	0.26085	0.663	0.328	0.0132994	19	MTA3
KIAA0922	3.61147e-07	0.275875	0.723	0.363	0.0139381	19	KIAA0922
STX2	3.86317e-07	0.288985	0.265	0.095	0.0149095	19	STX2
ZFP36L25	3.88945e-07	0.477062	0.904	0.675	0.0150109	19	ZFP36L2
HIATL2	3.91322e-07	0.384439	0.783	0.438	0.0151027	19	HIATL2
TRAPPC9	4.04962e-07	0.49519	0.952	0.682	0.0156291	19	TRAPPC9
NR2C1	4.09956e-07	0.287933	0.506	0.233	0.0158218	19	NR2C1
DNAJB111	4.2329e-07	0.308231	0.349	0.137	0.0163365	19	DNAJB11
ARHGEF9	4.28708e-07	0.278472	0.482	0.215	0.0165456	19	ARHGEF9
SLC8A16	4.32405e-07	0.38761	1	0.942	0.0166882	19	SLC8A1
MZT2B2	4.33413e-07	0.31923	0.458	0.205	0.0167272	19	MZT2B
WHSC1L1	4.42806e-07	0.364294	0.831	0.497	0.0170897	19	WHSC1L1
ST3GAL2	4.61225e-07	0.259559	0.398	0.163	0.0178005	19	ST3GAL2
AHI13	4.63253e-07	0.408637	0.663	0.349	0.0178788	19	AHI1
MTHFD25	4.64567e-07	0.301779	0.506	0.237	0.0179295	19	MTHFD2
SIK21	4.65558e-07	0.370739	0.795	0.453	0.0179678	19	SIK2
PTK2B3	4.71385e-07	0.357622	0.663	0.352	0.0181926	19	PTK2B
TBL1XR12	4.91063e-07	0.464677	0.964	0.767	0.0189521	19	TBL1XR1
TPM31	4.91857e-07	0.32108	0.795	0.453	0.0189827	19	TPM3
FAM174B	5.02977e-07	0.255571	0.349	0.14	0.0194119	19	FAM174B
ABHD21	5.28498e-07	0.300769	0.723	0.37	0.0203969	19	ABHD2
SRSF4	5.30994e-07	0.432244	0.795	0.45	0.0204932	19	SRSF4
ABHD34	5.80933e-07	0.275385	0.867	0.557	0.0224205	19	ABHD3
PLXNA21	5.92927e-07	0.279182	0.277	0.101	0.0228834	19	PLXNA2
PTPLB	6.11857e-07	0.337052	0.482	0.227	0.023614	19	PTPLB
CC2D1A	6.13355e-07	0.272138	0.349	0.137	0.0236718	19	CC2D1A
EHBP11	6.1673e-07	0.381763	0.723	0.416	0.0238021	19	EHBP1
NHLRC31	6.2522e-07	0.286074	0.578	0.272	0.0241297	19	NHLRC3
MIR181A2HG	6.30029e-07	0.323296	0.373	0.159	0.0243154	19	MIR181A2HG
HNRNPR	6.66925e-07	0.340568	0.675	0.372	0.0257393	19	HNRNPR
PIP5K1A	6.71176e-07	0.323509	0.711	0.384	0.0259034	19	PIP5K1A
DERA1	6.88033e-07	0.334468	0.578	0.287	0.0265539	19	DERA
METTL15	7.41738e-07	0.347683	0.687	0.373	0.0286266	19	METTL15
FAR12	7.41949e-07	0.322348	0.88	0.537	0.0286348	19	FAR1
AGBL42	7.48612e-07	0.270409	0.386	0.163	0.0288919	19	AGBL4
WWP2	7.50872e-07	0.357347	0.735	0.402	0.0289792	19	WWP2
RALGPS11	7.51192e-07	0.349819	0.506	0.242	0.0289915	19	RALGPS1
TRAF3IP2-AS12	7.75172e-07	0.356267	0.783	0.458	0.029917	19	TRAF3IP2-AS1
WDPCP1	7.87377e-07	0.516214	0.687	0.414	0.030388	19	WDPCP
USP48	7.92312e-07	0.370492	0.711	0.38	0.0305785	19	USP48
BNIP2	8.03532e-07	0.260854	0.59	0.284	0.0310115	19	BNIP2
RLIM	8.26751e-07	0.255773	0.386	0.162	0.0319076	19	RLIM
AIG13	8.35056e-07	0.312845	0.831	0.488	0.0322282	19	AIG1
CEP1351	8.38504e-07	0.39058	0.386	0.168	0.0323612	19	CEP135
KMT2D	8.57058e-07	0.282744	0.422	0.181	0.0330773	19	KMT2D
PTMA4	8.88102e-07	0.487444	0.892	0.671	0.0342754	19	PTMA
CHCHD3	9.65162e-07	0.367961	0.892	0.563	0.0372495	19	CHCHD3
TAF3	9.85354e-07	0.276285	0.783	0.422	0.0380287	19	TAF3
TDRD7	1.00648e-06	0.333229	0.59	0.296	0.0388441	19	TDRD7
STK381	1.02055e-06	0.264499	0.627	0.306	0.0393872	19	STK38
ACAT1	1.0215e-06	0.293199	0.41	0.178	0.0394236	19	ACAT1
DHRS4L2	1.04162e-06	0.312264	0.313	0.124	0.0402003	19	DHRS4L2
FBXO28	1.08512e-06	0.356479	0.663	0.34	0.0418792	19	FBXO28
DHX15	1.08796e-06	0.330811	0.675	0.342	0.0419886	19	DHX15
PPP1R212	1.14149e-06	0.357735	0.831	0.475	0.0440548	19	PPP1R21
UBA6	1.14376e-06	0.278624	0.699	0.362	0.0441422	19	UBA6
KCNMB15	1.20435e-06	0.270587	0.675	0.349	0.0464806	19	KCNMB1
ELOVL54	1.23931e-06	0.259039	0.711	0.382	0.04783	19	ELOVL5
TAOK33	1.32577e-06	0.442467	0.976	0.807	0.0511669	19	TAOK3
LYST	1.33135e-06	0.475754	0.94	0.721	0.0513823	19	LYST
NT5C3A	1.38649e-06	0.301529	0.494	0.235	0.0535101	19	NT5C3A
PGM2L1	1.41024e-06	0.258158	0.265	0.097	0.0544266	19	PGM2L1
STAT12	1.41396e-06	0.253888	0.458	0.208	0.0545702	19	STAT1
TRIM141	1.46027e-06	0.321825	0.627	0.328	0.0563577	19	TRIM14
TNKS	1.61869e-06	0.387909	0.855	0.536	0.0624719	19	TNKS
ANKMY1	1.64461e-06	0.27036	0.602	0.299	0.0634719	19	ANKMY1
ANAPC5	1.68218e-06	0.267341	0.723	0.373	0.064922	19	ANAPC5
GPATCH2	1.69095e-06	0.363508	0.518	0.265	0.0652604	19	GPATCH2
GGA2	1.69261e-06	0.353025	0.747	0.454	0.0653248	19	GGA2
SIMC1	1.78862e-06	0.267068	0.446	0.202	0.0690301	19	SIMC1
FTO	1.81054e-06	0.392343	0.916	0.632	0.0698761	19	FTO
CDKAL11	1.81568e-06	0.327337	0.952	0.717	0.0700744	19	CDKAL1
CAMK2D2	1.88031e-06	0.393827	0.94	0.712	0.0725686	19	CAMK2D
CRLF31	1.95389e-06	0.320876	0.855	0.531	0.0754085	19	CRLF3
KHDRBS12	2.01583e-06	0.354451	0.771	0.444	0.077799	19	KHDRBS1
ZCCHC81	2.02255e-06	0.262034	0.47	0.224	0.0780581	19	ZCCHC8
TMTC4	2.1115e-06	0.281249	0.325	0.134	0.0814912	19	TMTC4
INTS101	2.23321e-06	0.288657	0.759	0.429	0.0861884	19	INTS10
FOXN2	2.23439e-06	0.343784	0.687	0.38	0.0862342	19	FOXN2
HPRT12	2.24751e-06	0.250657	0.446	0.209	0.0867404	19	HPRT1
BTG13	2.28942e-06	0.419992	0.759	0.431	0.0883578	19	BTG1
REV1	2.4586e-06	0.331997	0.699	0.372	0.0948874	19	REV1
EHMT1	2.4717e-06	0.383696	0.928	0.615	0.0953926	19	EHMT1
C11orf302	2.6658e-06	0.310503	0.639	0.339	0.102884	19	C11orf30
TRABD1	2.66682e-06	0.252742	0.494	0.236	0.102923	19	TRABD
SPAG93	2.73669e-06	0.364786	0.807	0.508	0.10562	19	SPAG9
NUP93	2.77914e-06	0.256924	0.506	0.243	0.107258	19	NUP93
DDX50	2.83184e-06	0.260055	0.458	0.209	0.109292	19	DDX50
SFXN5	2.84772e-06	0.26688	0.59	0.309	0.109905	19	SFXN5
AC005562.1	2.94135e-06	0.291332	0.494	0.235	0.113519	19	AC005562.1
IMMT	3.05166e-06	0.268768	0.554	0.279	0.117776	19	IMMT
DHX9	3.16152e-06	0.318115	0.699	0.393	0.122016	19	DHX9
FAM193A	3.19655e-06	0.34707	0.735	0.432	0.123368	19	FAM193A
HOOK22	3.30171e-06	0.314869	0.47	0.226	0.127426	19	HOOK2
DMXL22	3.80548e-06	0.333223	0.735	0.412	0.146869	19	DMXL2
AAK11	3.95619e-06	0.36204	0.952	0.736	0.152685	19	AAK1
VPS291	3.96896e-06	0.287401	0.687	0.366	0.153178	19	VPS29
MAPK142	4.01539e-06	0.276189	0.759	0.427	0.15497	19	MAPK14
MPRIP	4.25898e-06	0.279239	0.747	0.424	0.164371	19	MPRIP
PTPRA	4.29946e-06	0.349331	0.831	0.516	0.165933	19	PTPRA
UBA2	4.43253e-06	0.448755	0.59	0.343	0.171069	19	UBA2
GMEB1	4.53649e-06	0.275521	0.301	0.124	0.175081	19	GMEB1
PRKCB3	4.75105e-06	0.399273	0.904	0.651	0.183362	19	PRKCB
DENND4A1	5.02491e-06	0.329442	0.976	0.655	0.193931	19	DENND4A
LNPEP	5.07554e-06	0.404021	0.783	0.472	0.195886	19	LNPEP
MICU2	5.20189e-06	0.307244	0.711	0.397	0.200762	19	MICU2
PARP1	5.40968e-06	0.282953	0.482	0.231	0.208781	19	PARP1
MICU12	5.59467e-06	0.297187	0.735	0.434	0.215921	19	MICU1
MSH3	5.6432e-06	0.29362	0.614	0.333	0.217794	19	MSH3
VPS39	5.68715e-06	0.25982	0.554	0.28	0.21949	19	VPS39
HSCB	5.85099e-06	0.270346	0.422	0.197	0.225813	19	HSCB
POC1B1	6.00184e-06	0.330869	0.482	0.238	0.231635	19	POC1B
MBOAT22	6.00219e-06	0.260533	0.289	0.117	0.231649	19	MBOAT2
JMJD1C	6.23857e-06	0.417644	0.976	0.847	0.240771	19	JMJD1C
BTG24	6.34365e-06	0.275027	0.639	0.326	0.244827	19	BTG2
RIC8B	6.35422e-06	0.349436	0.482	0.247	0.245235	19	RIC8B
ARID21	6.48478e-06	0.332988	0.964	0.616	0.250273	19	ARID2
SFXN1	6.57272e-06	0.310001	0.361	0.16	0.253668	19	SFXN1
ASAP11	7.12224e-06	0.357053	0.916	0.636	0.274876	19	ASAP1
NAA38	7.12709e-06	0.269867	0.494	0.241	0.275063	19	NAA38
PIEZO1	7.30114e-06	0.294576	0.458	0.221	0.28178	19	PIEZO1
RNF41	7.34615e-06	0.30214	0.699	0.402	0.283517	19	RNF4
MSH6	8.0408e-06	0.266948	0.289	0.121	0.310326	19	MSH6
TTC39C	8.2218e-06	0.305536	0.217	0.08	0.317312	19	TTC39C
APLP23	8.82281e-06	0.402174	0.747	0.47	0.340508	19	APLP2
FLJ273652	8.92248e-06	0.305291	0.639	0.352	0.344354	19	FLJ27365
ZNF4071	8.9517e-06	0.34062	0.771	0.495	0.345482	19	ZNF407
SOS21	9.01796e-06	0.305982	0.795	0.49	0.348039	19	SOS2
PREP	9.24453e-06	0.256405	0.554	0.274	0.356783	19	PREP
NCOA6	9.37698e-06	0.264288	0.711	0.404	0.361895	19	NCOA6
ARNTL2	9.61459e-06	0.356277	0.566	0.32	0.371065	19	ARNTL
UBXN2A1	1.0769e-05	0.253739	0.482	0.236	0.415619	19	UBXN2A
TTF1	1.08786e-05	0.253657	0.337	0.149	0.419849	19	TTF1
PPP3CB	1.10293e-05	0.290745	0.699	0.385	0.425664	19	PPP3CB
PSMB8	1.11983e-05	0.255406	0.241	0.094	0.432186	19	PSMB8
RANBP92	1.12463e-05	0.277334	0.867	0.547	0.434038	19	RANBP9
ADD1	1.15342e-05	0.295962	0.807	0.511	0.44515	19	ADD1
HNRNPH13	1.1697e-05	0.363116	0.795	0.518	0.451435	19	HNRNPH1
MAT2A4	1.17613e-05	0.269404	0.614	0.334	0.453914	19	MAT2A
PGM53	1.20131e-05	0.369764	0.723	0.435	0.463632	19	PGM5
HERC21	1.21815e-05	0.256624	0.723	0.403	0.470133	19	HERC2
EEFSEC	1.24892e-05	0.293376	0.614	0.331	0.48201	19	EEFSEC
CCDC53	1.28344e-05	0.254909	0.53	0.262	0.495331	19	CCDC53
FOXP15	1.34644e-05	0.315799	0.988	0.867	0.519644	19	FOXP1
SRSF73	1.37266e-05	0.39158	0.771	0.486	0.529765	19	SRSF7
AP3B11	1.40174e-05	0.279903	0.952	0.671	0.540987	19	AP3B1
EIF2AK23	1.44125e-05	0.289041	0.651	0.354	0.556236	19	EIF2AK2
HMGB12	1.44983e-05	0.318898	0.795	0.553	0.559547	19	HMGB1
DENND1A3	1.48269e-05	0.365967	0.94	0.762	0.572228	19	DENND1A
TAB23	1.51731e-05	0.391939	1	0.82	0.58559	19	TAB2
SMG6	1.52212e-05	0.279372	0.675	0.373	0.587447	19	SMG6
TRIO2	1.54342e-05	0.29437	0.976	0.868	0.595669	19	TRIO
HERC11	1.56365e-05	0.340576	0.952	0.685	0.603473	19	HERC1
CMIP3	1.59786e-05	0.409867	0.988	0.859	0.616679	19	CMIP
GALNT104	1.69413e-05	0.307864	0.88	0.597	0.653832	19	GALNT10
CAPRIN1	1.73682e-05	0.289174	0.614	0.338	0.670307	19	CAPRIN1
DENND6A	1.81942e-05	0.274828	0.627	0.341	0.702185	19	DENND6A
HNRNPA2B13	1.91496e-05	0.308715	0.976	0.781	0.739058	19	HNRNPA2B1
RP11-679C8.2	2.04494e-05	0.288527	0.265	0.11	0.789225	19	RP11-679C8.2
WDR7	2.27483e-05	0.386238	0.843	0.577	0.877949	19	WDR7
1992-09-01	2.29838e-05	0.354004	0.313	0.143	0.887036	19	2022-09-09
NRXN33	2.43624e-05	0.430994	0.867	0.542	0.940244	19	NRXN3
RALGPS24	2.46649e-05	0.251788	0.602	0.33	0.951916	19	RALGPS2
KDM6A2	2.72058e-05	0.281063	0.94	0.642	1	19	KDM6A
ABCB10	2.73604e-05	0.259205	0.349	0.162	1	19	ABCB10
1971-09-01	2.78158e-05	0.319662	0.904	0.612	1	19	2022-09-07
HNRNPF2	3.06508e-05	0.27178	0.614	0.348	1	19	HNRNPF
MKL13	3.1131e-05	0.397524	0.855	0.613	1	19	MKL1
CLASP13	3.19471e-05	0.30404	0.952	0.718	1	19	CLASP1
ZNF236	3.34557e-05	0.266255	0.506	0.27	1	19	ZNF236
RNASEH2B1	3.63585e-05	0.275179	0.614	0.352	1	19	RNASEH2B
CUX11	3.8615e-05	0.307281	0.964	0.786	1	19	CUX1
RFWD24	3.95786e-05	0.33725	0.964	0.777	1	19	RFWD2
PPP2R3C2	3.98957e-05	0.374707	0.663	0.401	1	19	PPP2R3C
SLC44A15	4.05182e-05	0.256184	0.88	0.57	1	19	SLC44A1
PIK3CD	5.21199e-05	0.253984	0.735	0.417	1	19	PIK3CD
SSBP33	5.65351e-05	0.253924	0.53	0.286	1	19	SSBP3
TCF122	5.66844e-05	0.312304	1	0.937	1	19	TCF12
DTNB2	6.72707e-05	0.26389	0.916	0.662	1	19	DTNB
APBB1IP5	6.73819e-05	0.352537	0.976	0.936	1	19	APBB1IP
DYM2	6.92253e-05	0.312144	0.904	0.675	1	19	DYM
RP11-1000B6.32	7.21499e-05	0.287498	0.422	0.224	1	19	RP11-1000B6.3
ZFP36L13	7.38909e-05	0.313923	0.916	0.725	1	19	ZFP36L1
ALPK13	8.37873e-05	0.419789	0.88	0.615	1	19	ALPK1
SYK2	8.4311e-05	0.294573	0.976	0.848	1	19	SYK
THADA	8.66056e-05	0.283763	0.904	0.568	1	19	THADA
PRKD31	9.17013e-05	0.261645	0.807	0.493	1	19	PRKD3
FNBP12	9.72593e-05	0.259792	0.831	0.543	1	19	FNBP1
ASXL2	0.000100594	0.275784	0.795	0.511	1	19	ASXL2
TRAPPC10	0.000106769	0.328876	0.759	0.488	1	19	TRAPPC10
ANO62	0.000110844	0.339672	0.675	0.422	1	19	ANO6
KIF26B3	0.000114895	0.300337	0.687	0.445	1	19	KIF26B
PHLPP14	0.000119606	0.294279	0.687	0.409	1	19	PHLPP1
DYRK1A2	0.000122092	0.296992	0.964	0.715	1	19	DYRK1A
SLC38A25	0.000127856	0.356259	0.783	0.55	1	19	SLC38A2
PLCL22	0.000129247	0.274514	0.867	0.628	1	19	PLCL2
PKD21	0.000129299	0.253988	0.855	0.564	1	19	PKD2
COMMD11	0.000131009	0.254041	0.735	0.451	1	19	COMMD1
MAP3K83	0.000135826	0.281672	0.663	0.382	1	19	MAP3K8
ADK4	0.000137069	0.366874	0.904	0.693	1	19	ADK
C1orf228	0.000137141	0.254253	0.229	0.101	1	19	C1orf228
HK11	0.000142095	0.281994	0.711	0.42	1	19	HK1
FAM168A2	0.000143832	0.287692	0.94	0.668	1	19	FAM168A
TRAF3IP32	0.000151184	0.265825	0.627	0.372	1	19	TRAF3IP3
LARGE1	0.000151682	0.293704	0.699	0.432	1	19	LARGE
UBE4B	0.00015395	0.269258	0.759	0.469	1	19	UBE4B
EPC1	0.000156443	0.290706	0.892	0.599	1	19	EPC1
PEAK13	0.000162682	0.291025	0.928	0.612	1	19	PEAK1
CCM2	0.000163141	0.294654	0.771	0.501	1	19	CCM2
PRKX	0.000166567	0.262115	0.627	0.361	1	19	PRKX
E2F31	0.000166788	0.322426	0.687	0.433	1	19	E2F3
PRR41	0.000180146	0.30024	0.361	0.194	1	19	PRR4
HADHA	0.00018207	0.324872	0.578	0.355	1	19	HADHA
EPS82	0.000207115	0.282529	0.964	0.672	1	19	EPS8
LCOR1	0.000213401	0.301815	0.904	0.664	1	19	LCOR
STX81	0.000214395	0.293265	0.819	0.526	1	19	STX8
XRCC5	0.000215291	0.339949	0.904	0.619	1	19	XRCC5
PDE3B5	0.000215641	0.272209	0.928	0.719	1	19	PDE3B
TRIM33	0.000218274	0.34024	0.771	0.49	1	19	TRIM33
SSBP25	0.000220405	0.311838	0.892	0.7	1	19	SSBP2
IRAK35	0.000224258	0.305357	0.928	0.746	1	19	IRAK3
GPR652	0.000227808	0.250063	0.542	0.311	1	19	GPR65
RBM251	0.000228482	0.268599	0.771	0.51	1	19	RBM25
FAM110B4	0.000243446	0.316901	0.482	0.272	1	19	FAM110B
GLUL5	0.000261011	0.395461	0.723	0.494	1	19	GLUL
HNRNPD	0.000265863	0.287662	0.735	0.495	1	19	HNRNPD
CREBBP1	0.000296319	0.289814	0.892	0.64	1	19	CREBBP
PPHLN1	0.000320962	0.259479	0.687	0.43	1	19	PPHLN1
SMARCA23	0.000322033	0.269815	0.952	0.698	1	19	SMARCA2
TRA2B3	0.000362905	0.284898	0.759	0.483	1	19	TRA2B
TRPS13	0.000365308	0.283218	0.88	0.596	1	19	TRPS1
TANC15	0.000365701	0.335385	0.783	0.491	1	19	TANC1
UBE2R2	0.000383116	0.260254	0.747	0.472	1	19	UBE2R2
MBNL13	0.000387648	0.256411	0.988	0.952	1	19	MBNL1
RAB11FIP31	0.000408584	0.255217	0.398	0.212	1	19	RAB11FIP3
FAM105A3	0.000434197	0.262083	0.855	0.557	1	19	FAM105A
COX201	0.000466854	0.280271	0.422	0.244	1	19	COX20
PCM12	0.000489551	0.268196	0.94	0.717	1	19	PCM1
BTBD7	0.000543516	0.293733	0.819	0.558	1	19	BTBD7
ZSWIM64	0.000563811	0.299817	0.988	0.889	1	19	ZSWIM6
DOCK32	0.00059369	0.250283	0.699	0.424	1	19	DOCK3
PPP2R5C1	0.000639764	0.250602	0.807	0.584	1	19	PPP2R5C
IER5L1	0.000786959	0.298353	0.277	0.144	1	19	IER5L
UXS1	0.000898417	0.252123	0.41	0.22	1	19	UXS1
CBL	0.00109836	0.277398	0.819	0.565	1	19	CBL
RALGAPA24	0.0013144	0.312285	0.88	0.653	1	19	RALGAPA2
EPB41L32	0.00150101	0.264008	0.88	0.672	1	19	EPB41L3
IER33	0.00190808	0.30342	0.398	0.232	1	19	IER3
SPIDR2	0.00380881	0.286676	0.904	0.764	1	19	SPIDR
